# Nanopore sequencing reveals endogenous NMD-targeted isoforms in human cells

**DOI:** 10.1101/2021.04.30.442116

**Authors:** Evangelos D. Karousis, Foivos Gypas, Mihaela Zavolan, Oliver Mühlemann

**Affiliations:** Department of Chemistry, Biochemistry and Pharmaceutical sciences, University of Bern, Freiestrasse 3, Bern, 3012,Switzerland; Friedrich Miescher Institute for Biomedical Research, Maulbeerstrasse 66, Basel 4058, Switzerland; Biozentrum, University of Basel and Swiss Institute of Bioinformatics, Klingelbergstrasse 50-70, 4056 Basel, Switzerland

**Keywords:** Nonsense-mediated mRNA decay, NMD, Long-read sequencing, Nanopore sequencing, mRNA degradation, cDNA sequencing, transcriptomics, mRNA isoforms

## Abstract

**Background:** Nonsense-mediated mRNA decay (NMD) is a eukaryotic, translation-dependent degradation pathway that targets mRNAs with premature termination codons and also regulates the expression of some mRNAs that encode full-length proteins. Although many genes express NMD-sensitive transcripts, identifying them based on short-read sequencing data remains a challenge.

**Results:** To identify and analyze endogenous targets of NMD, we applied cDNA Nanopore sequencing and short-read sequencing to human cells with varying expression levels of NMD factors. Our approach detects full-length NMD substrates that are highly unstable and increase in levels or even only appear when NMD is inhibited. Among the many new NMD-targeted isoforms that our analysis identified, most derive from alternative exon usage. The isoform-aware analysis revealed many genes with significant changes in splicing but no significant changes in overall expression levels upon NMD knockdown. NMD-sensitive mRNAs have more exons in the 3΄UTR and, for those mRNAs with a termination codon in the last exon, the length of the 3΄UTR *per se* does not correlate with NMD sensitivity. Analysis of splicing signals reveals isoforms where NMD has been co-opted in the regulation of gene expression, though the main function of NMD seems to be ridding the transcriptome of isoforms resulting from spurious splicing events.

**Conclusions:** Long-read sequencing enabled the identification of many novel NMD-sensitive mRNAs and revealed both known and unexpected features concerning their biogenesis and their biological role. Our data provide a highly valuable resource of human NMD transcript targets for future genomic and transcriptomic applications.

## Supplementary material for "Nanopore sequencing reveals endogenous NMD-targeted isoforms in human cells": Table S1 Pairs of NMD-sensitve/insensitive isoforms

### Sheet: Sup. table 1 NMD isoform pairs
GeneID	chr	strand	exonStart_0base	exonEnd	upstreamES	upstreamEE	downstreamES	downstreamEE	NMD_isoforms	non_NMD_isoforms	gene_id	gene_name
MSTRG.5088	chr11	-	6473083	6473248	6465564	6465732	6473790	6473923	ENST00000359518	ENST00000345851	ENSG00000110171	TRIM3
MSTRG.28917	chr6	+	83926135	83926331	83924432	83924592	83934594	83934735	MSTRG.28917.6	MSTRG.28917.4	ENSG00000065615	CYB5R4
MSTRG.28917	chr6	+	83926135	83926331	83924432	83924592	83934594	83934735	MSTRG.28917.6	MSTRG.28917.8	ENSG00000065615	CYB5R4
MSTRG.6585	chr11	-	126206253	126206553	126205687	126205781	126209520	126209722	MSTRG.6585.2	ENST00000298317	ENSG00000165526	RPUSD4
MSTRG.22321	chr22	-	38489227	38489458	38487872	38488115	38492055	38492115	MSTRG.22321.4	ENST00000396821	ENSG00000100201	DDX17
MSTRG.17130	chr19	-	35506125	35506185	35505938	35505986	35507457	35507511	MSTRG.17130.118	MSTRG.17130.121	ENSG00000161249	DMKN
MSTRG.21051	chr20	+	43618242	43618353	43613849	43613976	43618939	43619026	MSTRG.21051.1	ENST00000373039	ENSG00000101052	IFT52
MSTRG.2599	chr1	-	173806438	173806576	173802962	173803505	173807266	173807518	MSTRG.2599.6	MSTRG.2599.2	ENSG00000120334	CENPL
MSTRG.586	chr1	-	26886476	26886986	26885972	26886133	26888968	26889125	MSTRG.586.2	ENST00000431781	ENSG00000142751	GPN2
MSTRG.10968	chr15	+	49631000	49631058	49625112	49625431	49632158	49632302	ENST00000559223	ENST00000558653	ENSG00000104047	DTWD1
MSTRG.522	chr1	-	24391923	24392067	24391560	24391679	24401318	24401456	ENST00000468303	ENST00000337248	ENSG00000001460	STPG1
MSTRG.23678	chr3	-	119437587	119437649	119436790	119436978	119437754	119438103	MSTRG.23678.11	MSTRG.23678.10	ENSG00000176142	TMEM39A
MSTRG.3491	chr10	-	3783215	3783281	3781640	3782214	3784912	3785183	MSTRG.3491.4	ENST00000469435	ENSG00000067082	KLF6
MSTRG.22917	chr3	+	33824278	33824493	33821954	33822082	33825186	33825340	MSTRG.22917.11	ENST00000457054	ENSG00000170248	PDCD6IP
MSTRG.29609	chr6	+	161098277	161098427	161097079	161097176	161101891	161101992	ENST00000392142	ENST00000348824	ENSG00000085511	MAP3K4
MSTRG.6078	chr11	+	77011329	77011375	76998762	76998821	77015015	77015106	MSTRG.6078.20	ENST00000532485	ENSG00000078124	ACER3
MSTRG.946	chr1	-	43452902	43453004	43452204	43452319	43453412	43453497	ENST00000372434	MSTRG.946.7	ENSG00000178922	HYI
MSTRG.29549	chr6	-	155313137	155313244	155311187	155311339	155314295	155314493	ENST00000475849	MSTRG.29549.2	ENSG00000029639	TFB1M
MSTRG.6089	chr11	-	77699780	77699813	77698486	77698693	77700720	77702495	MSTRG.6089.4	ENST00000308488	ENSG00000048649	RSF1
MSTRG.14868	chr17	-	54965576	54965659	54964696	54964852	54968280	54968646	MSTRG.14868.21	ENST00000639671	ENSG00000166260	COX11
MSTRG.20960	chr20	-	35740524	35740597	35738967	35739017	35740823	35740887	ENST00000455343	ENST00000397370	ENSG00000131051	RBM39
MSTRG.5382	chr11	-	33763205	33763286	33758486	33758601	33768850	33769014	ENST00000529137	ENST00000265651	ENSG00000110429	FBXO3
MSTRG.4774	chr10	+	119924961	119925101	119920888	119920984	119926035	119926227	MSTRG.4774.4	MSTRG.4774.2	ENSG00000107651	SEC23IP
MSTRG.4251	chr10	+	74111908	74112112	74108970	74109156	74114183	74114387	ENST00000211998	ENST00000372755	ENSG00000035403	VCL
MSTRG.22801	chr3	+	19970547	19970717	19950805	19951061	19975600	19975752	ENST00000446547	ENST00000273047	ENSG00000144566	RAB5A
MSTRG.14946	chr17	-	59119298	59119495	59112090	59112345	59131280	59131367	ENST00000583380	ENST00000581068	ENSG00000182628	SKA2
MSTRG.5186	chr11	+	11910117	11910266	11905398	11905548	11920155	11920251	MSTRG.5186.4	ENST00000527733	ENSG00000170242	USP47
MSTRG.14908	chr17	-	57985984	57986144	57982909	57983393	57988078	57988259	ENST00000583932	MSTRG.14908.1	ENSG00000136451	VEZF1
MSTRG.17403	chr19	-	43526514	43526659	43511436	43511566	43527096	43527104	ENST00000594342	MSTRG.17403.5	ENSG00000105755	ETHE1
MSTRG.20989	chr20	-	37081887	37082029	37068086	37068186	37088988	37089122	ENST00000527999	ENST00000344359	ENSG00000080839	RBL1
MSTRG.10001	chr14	+	69441831	69441972	69424093	69424202	69442068	69442266	MSTRG.10001.5	ENST00000557046	ENSG00000029364	SLC39A9
MSTRG.26548	chr5	-	60687724	60687838	60686961	60687227	60700045	60700190	ENST00000512452	MSTRG.26548.1	ENSG00000035499	DEPDC1B
MSTRG.17752	chr19	+	52200273	52200398	52190008	52190174	52201943	52202034	MSTRG.17752.2	MSTRG.17752.1	ENSG00000105568	PPP2R1A
MSTRG.28543	chr6	+	36599820	36600276	36598848	36598983	36601151	36601190	ENST00000477442	ENST00000620941	ENSG00000112081	SRSF3
MSTRG.21352	chr20	+	63981449	63981734	63981112	63981316	63983046	63983215	MSTRG.21352.2	MSTRG.21352.1	ENSG00000101161	PRPF6
MSTRG.3161	chr1	-	224311799	224311857	224307990	224308263	224317693	224317793	ENST00000470903	ENST00000467882	ENSG00000143748	NVL
MSTRG.10893	chr15	+	45060981	45061226	45043256	45043421	45065270	45065389	ENST00000558789	ENST00000559230	ENSG00000140263	SORD
MSTRG.23531	chr3	+	100731741	100731895	100728711	100728858	100732507	100732672	MSTRG.23531.3	ENST00000490574	ENSG00000114354	TFG
MSTRG.30198	chr7	-	44485530	44485622	44484967	44485284	44490408	44490606	ENST00000464812	MSTRG.30198.3	ENSG00000015676	NUDCD3
MSTRG.5951	chr11	-	72012400	72012442	72010785	72010854	72012894	72016260	MSTRG.5951.11	ENST00000620566	ENSG00000137497	NUMA1
MSTRG.21825	chr21	+	46663382	46663554	46649574	46649739	46664294	46664951	ENST00000458387	MSTRG.21825.8	ENSG00000160310	PRMT2
MSTRG.19373	chr2	-	127057472	127057601	127050801	127050912	127059010	127059155	MSTRG.19373.1	ENST00000376113	ENSG00000136717	BIN1
MSTRG.11869	chr16	-	124936	125073	119125	119255	130521	130591	ENST00000456528	ENST00000399953	ENSG00000103148	NPRL3
MSTRG.16884	chr19	+	18589478	18589683	18588994	18589077	18590853	18590933	ENST00000450195	ENST00000601736	ENSG00000006015	C19orf60
MSTRG.21032	chr20	+	41096825	41097013	41092471	41092587	41097219	41097341	MSTRG.21032.7	ENST00000361337	ENSG00000198900	TOP1
MSTRG.14883	chr17	+	56848342	56848437	56847921	56848065	56848695	56848853	MSTRG.14883.4	ENST00000284061	ENSG00000153933	DGKE
MSTRG.18075	chr2	-	10672863	10672986	10671553	10671690	10673519	10673557	MSTRG.18075.13	ENST00000381685	ENSG00000115761	NOL10
MSTRG.26119	chr5	+	6653446	6653653	6651841	6652008	6656077	6656179	MSTRG.26119.3	MSTRG.26119.6	ENSG00000145545	SRD5A1
MSTRG.8905	chr13	+	49525772	49525937	49524084	49524216	49526386	49526458	MSTRG.8905.2	ENST00000378319	ENSG00000136147	PHF11
MSTRG.2514	chr1	+	168015780	168015951	168004532	168004793	168019544	168019667	MSTRG.2514.7	MSTRG.2514.11	ENSG00000143164	DCAF6
MSTRG.18657	chr2	-	61525269	61525333	61522610	61522683	61526419	61526521	MSTRG.18657.21	MSTRG.18657.15	ENSG00000082898	XPO1
MSTRG.28397	chr6	+	31836423	31836517	31835410	31835451	31837235	31837435	ENST00000375638	ENST00000375633	ENSG00000204387	C6orf48
MSTRG.29337	chr6	-	136273962	136274189	136273081	136273187	136275531	136275701	MSTRG.29337.10	ENST00000628517	ENSG00000029363	BCLAF1
MSTRG.6893	chr12	+	10214668	10214779	10212921	10213219	10218062	10218141	MSTRG.6893.17	ENST00000421801	ENSG00000139112	GABARAPL1
MSTRG.14389	chr17	+	38302745	38302867	38299350	38299468	38306532	38306631	MSTRG.14389.6	ENST00000613675	ENSG00000278845	MRPL45
MSTRG.2720	chr1	+	183527625	183527731	183526595	183526767	183527955	183528027	MSTRG.2720.6	ENST00000347615	ENSG00000116698	SMG7
MSTRG.32366	chr8	+	86524708	86524814	86515461	86515499	86528535	86528571	MSTRG.32366.6	ENST00000517490	ENSG00000085719	CPNE3
MSTRG.12187	chr16	-	8929368	8929543	8923214	8923413	8930292	8930397	MSTRG.12187.2	ENST00000344836	ENSG00000187555	USP7
MSTRG.1521	chr1	+	89558710	89559036	89549914	89549971	89568246	89568307	ENST00000640258	MSTRG.1521.6	ENSG00000197147	LRRC8B
MSTRG.18980	chr2	-	85847381	85847562	85846376	85846563	85847860	85847984	ENST00000638542	ENST00000638572	ENSG00000115525	ST3GAL5
MSTRG.18980	chr2	-	85847381	85847562	85846376	85846563	85847860	85847984	ENST00000638885	ENST00000638572	ENSG00000115525	ST3GAL5
MSTRG.8305	chr12	+	118017689	118018053	118016709	118016892	118019071	118019136	MSTRG.8305.9	ENST00000454402	ENSG00000111445	RFC5
MSTRG.28655	chr6	+	43478658	43478718	43478086	43478232	43497880	43497977	ENST00000372444	MSTRG.28655.10	ENSG00000137221	TJAP1
MSTRG.24699	chr4	-	7781375	7781627	7778761	7778876	7786193	7786311	ENST00000382543	MSTRG.24699.3	ENSG00000196526	AFAP1
MSTRG.1899	chr1	-	120169981	120170119	120168839	120168949	120176306	120176538	MSTRG.1899.4	MSTRG.1899.2	ENSG00000265808	SEC22B
MSTRG.13876	chr17	-	17261400	17261525	17260300	17260474	17261599	17261692	MSTRG.13876.12	MSTRG.13876.5	ENSG00000141030	COPS3
MSTRG.25908	chr4	-	168998201	168998285	168987589	168990328	169002070	169002205	MSTRG.25908.4	ENST00000306193	ENSG00000145439	CBR4
MSTRG.13717	chr17	-	8206749	8206888	8206490	8206639	8207317	8207367	ENST00000580998	MSTRG.13717.11	ENSG00000178999	AURKB
MSTRG.16543	chr19	+	9838011	9838098	9835301	9835402	9838435	9838648	MSTRG.16543.3	MSTRG.16543.2	ENSG00000127445	PIN1
MSTRG.30530	chr7	+	77907853	77907956	77901761	77901920	77908792	77908958	MSTRG.30530.9	ENST00000275575	ENSG00000006576	PHTF2
MSTRG.1584	chr1	+	93522887	93523091	93522081	93522135	93523343	93523491	MSTRG.1584.1	ENST00000260506	ENSG00000137942	FNBP1L
MSTRG.17907	chr19	+	57355270	57355411	57353724	57353851	57356029	57358780	ENST00000443917	ENST00000282286	ENSG00000131845	ZNF304
MSTRG.33777	chr9	-	96357410	96357551	96352037	96352109	96360153	96360221	MSTRG.33777.4	MSTRG.33777.1	ENSG00000130958	SLC35D2
MSTRG.7329	chr12	-	48089162	48089293	48088800	48088960	48096342	48096427	MSTRG.7329.6	ENST00000549595	ENSG00000079387	SENP1
MSTRG.15072	chr17	+	64517718	64518063	64516722	64516828	64519320	64519436	MSTRG.15072.15	MSTRG.15072.3	ENSG00000258890	CEP95
MSTRG.7797	chr12	+	69588391	69589687	69588149	69588262	69592058	69592159	MSTRG.7797.4	MSTRG.7797.5	ENSG00000166226	CCT2
MSTRG.3344	chr1	+	235432945	235433171	235430704	235430804	235434203	235434280	MSTRG.3344.4	ENST00000482230	ENSG00000116957	TBCE
MSTRG.25309	chr4	+	87449141	87449253	87441828	87441915	87451588	87451714	ENST00000502933	ENST00000302174	ENSG00000170502	NUDT9
MSTRG.24198	chr3	+	169968384	169968591	169966814	169966858	169975607	169975716	MSTRG.24198.8	MSTRG.24198.3	ENSG00000008952	SEC62
MSTRG.4647	chr10	+	103399646	103399830	103398415	103398528	103400396	103400528	ENST00000493610	ENST00000369797	ENSG00000148843	PDCD11
MSTRG.11663	chr15	-	88879417	88880610	88878966	88879269	88881356	88881725	ENST00000558770	ENST00000359595	ENSG00000140511	HAPLN3
MSTRG.34103	chr9	+	125220326	125220397	125213369	125213522	125220538	125220700	ENST00000373544	ENST00000373538	ENSG00000136933	RABEPK
MSTRG.19970	chr2	-	190260399	190260511	190252161	190252307	190261155	190261234	MSTRG.19970.6	MSTRG.19970.5	ENSG00000198130	HIBCH
MSTRG.22912	chr3	-	33408689	33408797	33402800	33402904	33409235	33409346	ENST00000283629	ENST00000447368	ENSG00000153560	UBP1
MSTRG.18116	chr2	-	17752977	17753064	17745826	17745951	17753625	17753773	ENST00000351948	ENST00000448223	ENSG00000163029	SMC6
MSTRG.23120	chr3	-	48476819	48477091	48469727	48469843	48479176	48479257	ENST00000424965	ENST00000443308	ENSG00000164054	SHISA5
MSTRG.31529	chr7	+	157409794	157415529	157385540	157385611	157416015	157417433	ENST00000459889	MSTRG.31529.3	ENSG00000105993	DNAJB6
MSTRG.15321	chr17	+	78205439	78205518	78202702	78202751	78205945	78206050	ENST00000588199	MSTRG.15321.3	ENSG00000183077	AFMID
MSTRG.31064	chr7	-	124848539	124848659	124846941	124846998	124851871	124851951	ENST00000608057	ENST00000607932	ENSG00000128513	POT1
MSTRG.4835	chr10	-	125796789	125796861	125796102	125796188	125798064	125798145	MSTRG.4835.5	MSTRG.4835.9	ENSG00000188690	UROS
MSTRG.9408	chr14	+	22605786	22605866	22603924	22604079	22606421	22606533	MSTRG.9408.2	MSTRG.9408.6	ENSG00000100439	ABHD4
MSTRG.22459	chr22	-	42829479	42829531	42826939	42826999	42831548	42831636	MSTRG.22459.3	ENST00000437119	ENSG00000242247	ARFGAP3
MSTRG.14043	chr17	+	27307743	27307919	27306781	27306882	27309099	27309272	MSTRG.14043.5	ENST00000262394	ENSG00000109046	WSB1
MSTRG.21153	chr20	-	50098881	50098964	50096671	50096820	50113106	50113167	ENST00000472923	ENST00000371674	ENSG00000244687	UBE2V1
MSTRG.329	chr1	-	15497165	15497307	15495272	15495452	15504610	15504758	MSTRG.329.10	MSTRG.329.13	ENSG00000132906	CASP9
MSTRG.24634	chr4	+	2909338	2909431	2908514	2908604	2914883	2915040	MSTRG.24634.2	ENST00000398129	ENSG00000087274	ADD1
MSTRG.32323	chr8	-	81685762	81685963	81681497	81681584	81686251	81686283	ENST00000449740	MSTRG.32323.4	ENSG00000133731	IMPA1
MSTRG.28819	chr6	+	70699274	70699450	70667803	70668141	70732377	70732511	MSTRG.28819.5	ENST00000316999	ENSG00000112305	SMAP1
MSTRG.11624	chr15	+	84995339	84995460	84981339	84982348	85064369	85064426	MSTRG.11624.8	MSTRG.11624.6	ENSG00000073417	PDE8A
MSTRG.1012	chr1	+	45594693	45594773	45591222	45591270	45600384	45600457	ENST00000531532	ENST00000453748	ENSG00000132780	NASP
MSTRG.30666	chr7	+	95246554	95247087	95225960	95226116	95247472	95247526	MSTRG.30666.13	MSTRG.30666.8	ENSG00000158528	PPP1R9A
MSTRG.6694	chr12	-	1991120	1991246	1967843	1967910	1993263	1993391	ENST00000543381	ENST00000280665	ENSG00000151065	DCP1B
MSTRG.33240	chr9	+	33291420	33291578	33290413	33290597	33294419	33295427	MSTRG.33240.3	MSTRG.33240.1	ENSG00000086102	NFX1
MSTRG.17232	chr19	+	38325042	38325577	38319815	38320272	38326592	38326988	MSTRG.17232.1	MSTRG.17232.2	ENSG00000099337	KCNK6
MSTRG.19789	chr2	+	172568740	172568817	172566855	172566933	172570725	172570812	MSTRG.19789.9	MSTRG.19789.3	ENSG00000152256	PDK1
MSTRG.9280	chr13	-	110648317	110649437	110647100	110647239	110651033	110651100	MSTRG.9280.2	MSTRG.9280.4	ENSG00000134905	CARS2
MSTRG.9280	chr13	-	110648317	110649437	110647100	110647239	110651033	110651100	MSTRG.9280.2	MSTRG.9280.7	ENSG00000134905	CARS2
MSTRG.9280	chr13	-	110648317	110649437	110647100	110647239	110651033	110651100	MSTRG.9280.2	ENST00000257347	ENSG00000134905	CARS2
MSTRG.9280	chr13	-	110648317	110649437	110647100	110647239	110651033	110651100	MSTRG.9280.2	MSTRG.9280.1	ENSG00000134905	CARS2
MSTRG.21343	chr20	+	63931108	63931182	63930850	63931022	63931464	63936031	ENST00000470551	ENST00000360864	ENSG00000101152	DNAJC5
MSTRG.7291	chr12	-	46196724	46196871	46183062	46189071	46197719	46197817	MSTRG.7291.2	ENST00000398637	ENSG00000111371	SLC38A1
MSTRG.30217	chr7	+	45068442	45068579	45064462	45064646	45072725	45072783	MSTRG.30217.6	ENST00000544363	ENSG00000136280	CCM2
MSTRG.876	chr1	+	40454202	40454288	40450655	40451088	40456944	40457071	ENST00000411995	MSTRG.876.1	ENSG00000187801	ZFP69B
MSTRG.9764	chr14	-	52787832	52787871	52784496	52784664	52791427	52791668	MSTRG.9764.13	MSTRG.9764.5	ENSG00000100522	GNPNAT1
MSTRG.17630	chr19	+	49115824	49116024	49115259	49115331	49116262	49116472	MSTRG.17630.6	ENST00000221459	ENSG00000104863	LIN7B
MSTRG.21310	chr20	+	62938723	62938824	62938158	62938253	62941490	62941620	MSTRG.21310.4	ENST00000266069	ENSG00000101193	GID8
MSTRG.22465	chr22	+	43155614	43155938	43151572	43151604	43159209	43159420	MSTRG.22465.4	ENST00000337554	ENSG00000100300	TSPO
MSTRG.13070	chr16	+	70550649	70550678	70548369	70548442	70554445	70554597	MSTRG.13070.2	MSTRG.13070.6	ENSG00000189091	SF3B3
MSTRG.32664	chr8	+	122873439	122873594	122863476	122863539	122951291	122954028	MSTRG.32664.2	ENST00000314393	ENSG00000178764	ZHX2
MSTRG.31847	chr8	+	29046191	29046416	29045360	29045443	29047357	29047453	MSTRG.31847.11	ENST00000558662	ENSG00000147421	HMBOX1
MSTRG.11445	chr15	+	75905577	75905657	75904490	75904629	75913202	75913290	MSTRG.11445.3	MSTRG.11445.7	ENSG00000167196	FBXO22
MSTRG.27821	chr5	+	179586330	179586475	179585795	179585865	179589545	179589647	MSTRG.27821.2	ENST00000319449	ENSG00000176783	RUFY1
MSTRG.25040	chr4	+	55403235	55403338	55395962	55396396	55411613	55411839	ENST00000508404	ENST00000381334	ENSG00000134851	TMEM165
MSTRG.13063	chr16	+	70312608	70312689	70299193	70299354	70315968	70316104	MSTRG.13063.19	ENST00000393657	ENSG00000157349	DDX19B
MSTRG.3287	chr1	+	230671258	230671404	230669355	230669535	230671515	230671640	MSTRG.3287.3	ENST00000366668	ENSG00000135775	COG2
MSTRG.10691	chr15	-	34963659	34963982	34960773	34960814	34964233	34964290	MSTRG.10691.1	MSTRG.10691.6	ENSG00000021776	AQR
MSTRG.6372	chr11	+	112107544	112107708	112088866	112089011	112119291	112119442	MSTRG.6372.6	ENST00000528021	ENSG00000204370	SDHD
MSTRG.5949	chr11	+	71978085	71978235	71960749	71960891	71982760	71982915	ENST00000393711	ENST00000528683	ENSG00000137522	RNF121
MSTRG.22311	chr22	-	38148492	38148623	38145492	38145653	38169217	38169467	ENST00000447598	ENST00000436218	ENSG00000184381	PLA2G6
MSTRG.13898	chr17	-	18021744	18021857	18021122	18021238	18024623	18024704	ENST00000462733	ENST00000474627	ENSG00000171953	ATPAF2
MSTRG.20859	chr20	+	31780938	31781046	31778812	31778984	31782248	31782390	ENST00000340513	ENST00000300403	ENSG00000088325	TPX2
MSTRG.1602	chr1	-	94540571	94541066	94540256	94540368	94541536	94541759	ENST00000480356	ENST00000334047	ENSG00000117525	F3
MSTRG.10979	chr15	+	50484274	50484361	50481480	50482065	50489800	50489881	ENST00000425032	ENST00000307179	ENSG00000138592	USP8
MSTRG.7769	chr12	-	68325171	68325247	68323072	68323240	68325440	68325575	MSTRG.7769.8	ENST00000540418	ENSG00000111554	MDM1
MSTRG.35085	chrX	+	70415333	70415631	70406892	70407075	70417887	70418004	MSTRG.35085.3	ENST00000374403	ENSG00000090889	KIF4A
MSTRG.66	chr1	-	1262169	1262390	1257207	1257310	1263345	1263386	MSTRG.66.9	ENST00000349431	ENSG00000160087	UBE2J2
MSTRG.18262	chr2	-	27317077	27317234	27312679	27312772	27322447	27322522	ENST00000415514	MSTRG.18262.1	ENSG00000115204	MPV17
MSTRG.2759	chr1	-	186356646	186356739	186356285	186356449	186357396	186357623	MSTRG.2759.7	MSTRG.2759.10	ENSG00000047410	TPR
MSTRG.28859	chr6	+	73790115	73790237	73788467	73788612	73792625	73792802	MSTRG.28859.4	MSTRG.28859.5	ENSG00000156535	CD109
MSTRG.29352	chr6	+	136870731	136870839	136869889	136870003	136872197	136872253	MSTRG.29352.5	ENST00000318471	ENSG00000112357	PEX7
MSTRG.3892	chr10	+	42795505	42795656	42793851	42793991	42796473	42797231	MSTRG.3892.3	MSTRG.3892.6	ENSG00000165733	BMS1
MSTRG.8107	chr12	-	103955705	103955771	103954874	103954968	103956630	103956738	ENST00000552460	ENST00000549960	ENSG00000204954	C12orf73
MSTRG.1198	chr1	-	55105399	55105521	55103875	55104020	55106145	55106263	MSTRG.1198.3	ENST00000294383	ENSG00000162402	USP24
MSTRG.14102	chr17	-	28885856	28885947	28884224	28884315	28888944	28889026	MSTRG.14102.8	MSTRG.14102.7	ENSG00000132589	FLOT2
MSTRG.14102	chr17	-	28885856	28885947	28884224	28884315	28888944	28889026	MSTRG.14102.9	MSTRG.14102.7	ENSG00000132589	FLOT2
MSTRG.14102	chr17	-	28885856	28885947	28884224	28884315	28888944	28889026	ENST00000580805	MSTRG.14102.7	ENSG00000132589	FLOT2
MSTRG.23732	chr3	-	123513546	123513723	123502559	123502681	123528385	123528474	MSTRG.23732.4	ENST00000383657	ENSG00000206527	HACD2
MSTRG.5729	chr11	+	65107186	65107372	65096997	65097127	65107580	65107727	ENST00000534124	MSTRG.5729.5	ENSG00000149823	VPS51
MSTRG.31542	chr7	-	158703649	158703702	158701821	158701938	158704723	158704804	ENST00000409423	MSTRG.31542.11	ENSG00000146918	NCAPG2
MSTRG.12937	chr16	+	67072487	67073923	67066681	67066798	67082212	67082339	MSTRG.12937.3	MSTRG.12937.6	ENSG00000067955	CBFB
MSTRG.10870	chr15	+	44402886	44403054	44380805	44380976	44413335	44413436	ENST00000299957	ENST00000345795	ENSG00000166734	CASC4
MSTRG.26065	chr5	+	220239	220337	218302	218418	223481	223568	MSTRG.26065.4	MSTRG.26065.3	ENSG00000073578	SDHA
MSTRG.14342	chr17	-	36512657	36512779	36511364	36511455	36513428	36513457	MSTRG.14342.4	ENST00000610930	ENSG00000278259	MYO19
MSTRG.788	chr1	-	36367847	36368084	36361220	36361340	36385722	36385884	ENST00000373129	ENST00000373132	ENSG00000196182	STK40
MSTRG.2789	chr1	-	193044048	193044329	193029531	193029657	193049745	193049851	MSTRG.2789.7	ENST00000367450	ENSG00000116750	UCHL5
MSTRG.647	chr1	+	28561112	28561260	28560632	28560732	28561345	28561398	ENST00000480930	ENST00000373830	ENSG00000180098	TRNAU1AP
MSTRG.1472	chr1	-	85047309	85047609	85045132	85045362	85048395	85048470	MSTRG.1472.5	MSTRG.1472.4	ENSG00000055732	MCOLN3
MSTRG.30505	chr7	-	76618496	76618615	76618182	76618300	76625521	76625683	ENST00000424818	ENST00000310842	ENSG00000146707	POMZP3
MSTRG.22404	chr22	-	41533521	41533687	41532658	41532745	41540698	41540795	MSTRG.22404.7	ENST00000396504	ENSG00000100413	POLR3H
MSTRG.24340	chr3	-	183856431	183856551	183844230	183844326	183862752	183862801	ENST00000638817	ENST00000435888	ENSG00000283765	AC131160.1
MSTRG.3933	chr10	-	45463150	45463996	45461230	45461411	45464238	45464327	MSTRG.3933.1	MSTRG.3933.4	ENSG00000165406	2008-03-01
MSTRG.8298	chr12	+	117004435	117004501	116988662	116988869	117010322	117010450	MSTRG.8298.4	ENST00000455858	ENSG00000174989	FBXW8
MSTRG.21858	chr22	+	17662898	17663013	17655661	17655832	17683213	17683321	MSTRG.21858.19	MSTRG.21858.13	ENSG00000099968	BCL2L13
MSTRG.10358	chr14	-	100375282	100375406	100369086	100369258	100376259	100376285	MSTRG.10358.4	ENST00000557239	ENSG00000140105	WARS
MSTRG.16223	chr19	-	1093755	1093903	1091791	1091907	1095258	1095336	ENST00000591767	ENST00000589737	ENSG00000099817	POLR2E
MSTRG.15964	chr18	-	49393644	49393742	49391592	49391645	49430254	49430447	MSTRG.15964.1	MSTRG.15964.5	ENSG00000141627	DYM
MSTRG.27141	chr5	-	126564457	126564592	126561082	126561124	126568258	126568356	ENST00000636225	MSTRG.27141.27	ENSG00000164904	ALDH7A1
MSTRG.79	chr1	-	1402461	1402601	1401907	1402256	1405808	1405886	MSTRG.79.2	ENST00000344843	ENSG00000242485	MRPL20
MSTRG.14789	chr17	+	49029824	49029919	49026465	49026517	49031909	49031973	MSTRG.14789.3	ENST00000431824	ENSG00000159217	IGF2BP1
MSTRG.27387	chr5	+	140648882	140648980	140648470	140648537	140651713	140651806	ENST00000503332	ENST00000417647	ENSG00000113141	IK
MSTRG.5881	chr11	-	68081726	68081848	68081403	68081457	68097018	68097130	MSTRG.5881.1	ENST00000265689	ENSG00000110721	CHKA
MSTRG.14135	chr17	-	29617499	29617619	29616937	29617042	29618789	29618971	ENST00000388767	ENST00000580212	ENSG00000167549	CORO6
MSTRG.21342	chr20	+	63875815	63875875	63873667	63873816	63882718	63882820	ENST00000346249	ENST00000369927	ENSG00000101150	TPD52L2
MSTRG.9314	chr13	-	113355322	113355481	113350848	113350973	113363761	113363910	ENST00000375431	MSTRG.9314.3	ENSG00000139835	GRTP1
MSTRG.30525	chr7	+	77563935	77564195	77537049	77537645	77571077	77571186	MSTRG.30525.3	MSTRG.30525.2	ENSG00000127947	PTPN12
MSTRG.4157	chr10	-	70222548	70222652	70218763	70218817	70230340	70230399	MSTRG.4157.3	ENST00000373232	ENSG00000180817	PPA1
MSTRG.28670	chr6	+	43781955	43782087	43778888	43778918	43784540	43784562	ENST00000372067	ENST00000615393	ENSG00000112715	VEGFA
MSTRG.13393	chr16	-	89313316	89313589	89305205	89305344	89316932	89317078	ENST00000378332	MSTRG.13393.19	ENSG00000167522	ANKRD11
MSTRG.7248	chr12	-	42210547	42210619	42161612	42161765	42237598	42237724	ENST00000327791	ENST00000534854	ENSG00000015153	YAF2
MSTRG.20078	chr2	-	201634803	201634893	201633310	201633431	201636747	201636885	ENST00000489550	ENST00000286196	ENSG00000155755	TMEM237
MSTRG.26152	chr5	-	10236837	10237040	10236477	10236615	10239066	10239356	ENST00000506108	ENST00000510047	ENSG00000150756	FAM173B
MSTRG.1708	chr1	+	108697946	108698017	108696276	108696337	108698603	108698827	MSTRG.1708.2	ENST00000370025	ENSG00000134186	PRPF38B
MSTRG.4655	chr10	-	103898292	103898377	103897547	103897719	103898876	103899000	MSTRG.4655.1	ENST00000369764	ENSG00000107960	STN1
MSTRG.3135	chr1	+	222662887	222663031	222662252	222662332	222663997	222664050	MSTRG.3135.5	MSTRG.3135.3	ENSG00000154305	MIA3
MSTRG.34141	chr9	+	127642468	127642563	127612276	127612440	127651602	127651652	ENST00000630492	ENST00000636962	ENSG00000136854	STXBP1
MSTRG.11286	chr15	+	67479064	67479135	67475695	67475818	67490002	67490064	MSTRG.11286.1	ENST00000335894	ENSG00000103599	IQCH
MSTRG.12508	chr16	-	28152929	28152964	28152658	28152785	28156073	28156117	MSTRG.12508.3	MSTRG.12508.12	ENSG00000169180	XPO6
MSTRG.30500	chr7	+	76512032	76512086	76511656	76511882	76513946	76514076	MSTRG.30500.5	ENST00000394849	ENSG00000243566	UPK3B
MSTRG.32762	chr8	-	133255269	133255400	133254538	133254595	133256776	133256863	ENST00000522377	MSTRG.32762.3	ENSG00000104419	NDRG1
MSTRG.6015	chr11	-	74280715	74280901	74279387	74279452	74285808	74285985	MSTRG.6015.3	ENST00000331597	ENSG00000149380	P4HA3
MSTRG.5013	chr11	-	3047752	3048001	3042164	3042256	3057342	3057406	ENST00000465331	ENST00000278224	ENSG00000110619	CARS
MSTRG.26346	chr5	-	34913926	34914026	34913469	34913578	34914694	34914961	ENST00000513914	MSTRG.26346.1	ENSG00000113456	RAD1
MSTRG.2508	chr1	+	167774748	167774847	167773235	167773368	167776063	167776166	MSTRG.2508.6	ENST00000448405	ENSG00000197965	MPZL1
MSTRG.8129	chr12	+	105116446	105116565	105115660	105115728	105118445	105118528	MSTRG.8129.9	ENST00000332180	ENSG00000136051	WASHC4
MSTRG.2988	chr1	+	207060845	207060930	207054700	207054802	207061952	207062078	ENST00000464777	ENST00000367080	ENSG00000123836	PFKFB2
MSTRG.31461	chr7	+	151040267	151040301	151036543	151036649	151040497	151040634	ENST00000470645	ENST00000358849	ENSG00000197150	ABCB8
MSTRG.23530	chr3	+	100519076	100519316	100492650	100492928	100519461	100519608	ENST00000403410	MSTRG.23530.1	ENSG00000181458	TMEM45A
MSTRG.34418	chr9	-	137564892	137564958	137564433	137564606	137565084	137565154	MSTRG.34418.15	MSTRG.34418.4	ENSG00000148399	DPH7
MSTRG.23918	chr3	+	136889078	136889301	136862232	136862319	136927983	136928227	MSTRG.23918.7	ENST00000288986	ENSG00000158092	NCK1
MSTRG.10734	chr15	+	40166358	40166482	40165052	40165196	40170061	40170121	ENST00000558715	ENST00000559414	ENSG00000156970	BUB1B
MSTRG.18100	chr2	+	11776085	11776193	11773619	11773745	11779518	11779645	MSTRG.18100.10	ENST00000256720	ENSG00000134324	LPIN1
MSTRG.27764	chr5	+	177247923	177248079	177246677	177246796	177248180	177248324	MSTRG.27764.8	MSTRG.27764.5	ENSG00000165671	NSD1
MSTRG.35066	chrX	+	68510678	68510776	68499048	68499123	68511848	68511977	MSTRG.35066.6	MSTRG.35066.7	ENSG00000181704	YIPF6
MSTRG.3304	chr1	+	231563464	231563629	231561127	231561255	231564527	231566524	MSTRG.3304.11	ENST00000366639	ENSG00000116918	TSNAX
MSTRG.23712	chr3	-	121808915	121809009	121807343	121807443	121826050	121826180	ENST00000498104	ENST00000349820	ENSG00000173226	IQCB1
MSTRG.23712	chr3	-	121828469	121828632	121826050	121826180	121828860	121828972	ENST00000498104	ENST00000349820	ENSG00000173226	IQCB1
MSTRG.5887	chr11	+	68404222	68404416	68403482	68403699	68406523	68406813	ENST00000529993	ENST00000294304	ENSG00000162337	LRP5
MSTRG.20345	chr2	+	227329605	227329783	227328677	227328789	227330625	227330689	ENST00000409616	ENST00000354503	ENSG00000168958	MFF
MSTRG.31868	chr8	+	30549499	30549585	30544493	30544624	30558886	30558956	ENST00000287771	ENST00000320203	ENSG00000157110	RBPMS
MSTRG.28328	chr6	-	30740678	30740798	30740495	30740591	30742146	30742203	MSTRG.28328.3	MSTRG.28328.5	ENSG00000137312	FLOT1
MSTRG.18302	chr2	+	28930057	28930149	28929578	28929710	28935520	28935607	MSTRG.18302.3	ENST00000407426	ENSG00000163811	WDR43
MSTRG.31475	chr7	+	151352092	151352193	151351423	151351482	151352811	151352882	MSTRG.31475.5	ENST00000413040	ENSG00000013374	NUB1
MSTRG.30151	chr7	+	40274512	40274656	40237634	40237726	40316759	40316855	MSTRG.30151.6	ENST00000401647	ENSG00000175600	SUGCT
MSTRG.30151	chr7	+	40459100	40459198	40449286	40449358	40496283	40496386	MSTRG.30151.6	ENST00000401647	ENSG00000175600	SUGCT
MSTRG.28850	chr6	+	73480317	73480367	73479935	73480126	73480674	73480762	MSTRG.28850.12	MSTRG.28850.10	ENSG00000135297	MTO1
MSTRG.21550	chr21	-	31700304	31700430	31696568	31696750	31700994	31701171	MSTRG.21550.2	ENST00000434667	ENSG00000156304	SCAF4
MSTRG.29394	chr6	+	142420997	142421084	142419820	142420104	142437433	142437535	MSTRG.29394.8	ENST00000367609	ENSG00000112414	ADGRG6
MSTRG.33662	chr9	-	91360366	91360440	91356087	91356155	91361627	91361887	MSTRG.33662.2	ENST00000375731	ENSG00000148090	AUH
MSTRG.8097	chr12	+	102164437	102164608	102153868	102153976	102165728	102165883	MSTRG.8097.2	MSTRG.8097.12	ENSG00000185480	PARPBP
MSTRG.4255	chr10	-	74137114	74137212	74136631	74136803	74138106	74138382	MSTRG.4255.2	ENST00000372745	ENSG00000185009	AP3M1
MSTRG.4674	chr10	-	109894015	109894110	109893011	109893075	109907690	109907815	MSTRG.4674.11	MSTRG.4674.7	ENSG00000108039	XPNPEP1
MSTRG.7142	chr12	+	27725576	27725667	27724046	27724186	27735446	27735556	MSTRG.7142.4	ENST00000081029	ENSG00000061794	MRPS35
MSTRG.7142	chr12	+	27725576	27725667	27724046	27724186	27735446	27735556	MSTRG.7142.7	ENST00000081029	ENSG00000061794	MRPS35
MSTRG.7142	chr12	+	27725576	27725667	27724046	27724186	27735446	27735556	MSTRG.7142.8	ENST00000081029	ENSG00000061794	MRPS35
MSTRG.24882	chr4	-	39341486	39341665	39327523	39327756	39342344	39342467	ENST00000512275	ENST00000349703	ENSG00000035928	RFC1
MSTRG.21047	chr20	+	43459152	43459420	43458360	43458509	43459770	43459895	ENST00000483871	ENST00000244020	ENSG00000124193	SRSF6
MSTRG.7209	chr12	+	32624658	32624751	32624421	32624452	32624975	32625068	MSTRG.7209.2	ENST00000427716	ENSG00000139132	FGD4
MSTRG.159	chr1	-	5952699	5952836	5948069	5948251	5961793	5961949	ENST00000378169	MSTRG.159.2	ENSG00000131697	NPHP4
MSTRG.29254	chr6	-	127329821	127329882	127327001	127327144	127330808	127331030	ENST00000526299	ENST00000454859	ENSG00000093144	ECHDC1
MSTRG.29797	chr7	+	6010633	6010771	6009315	6009498	6015145	6015352	MSTRG.29797.5	ENST00000223029	ENSG00000106305	AIMP2
MSTRG.20351	chr2	+	227912253	227912469	227907137	227907252	227918779	227918856	ENST00000373666	ENST00000309931	ENSG00000123977	DAW1
MSTRG.16335	chr19	-	3546254	3546425	3546073	3546168	3547271	3547331	ENST00000355415	MSTRG.16335.19	ENSG00000161091	MFSD12
MSTRG.31049	chr7	-	123546657	123546817	123545610	123545676	123550469	123550586	ENST00000466896	ENST00000467117	ENSG00000128609	NDUFA5
MSTRG.7370	chr12	-	49017156	49017550	49013061	49013110	49018731	49018757	ENST00000547125	ENST00000546531	ENSG00000181929	PRKAG1
MSTRG.18691	chr2	+	63857549	63857718	63856305	63856433	63857828	63857936	MSTRG.18691.4	ENST00000488245	ENSG00000169764	UGP2
MSTRG.15054	chr17	-	63704819	63704908	63704431	63704582	63706634	63706739	MSTRG.15054.9	MSTRG.15054.17	ENSG00000266173	STRADA
MSTRG.29133	chr6	+	110996983	110997105	110991746	110991786	110997182	110997264	MSTRG.29133.7	ENST00000441448	ENSG00000197498	RPF2
MSTRG.13069	chr16	-	70515867	70516040	70514334	70514509	70517625	70517740	ENST00000564415	ENST00000323786	ENSG00000103051	COG4
MSTRG.4681	chr10	-	110300546	110300736	110298647	110298790	110303467	110303587	MSTRG.4681.3	ENST00000460483	ENSG00000119953	SMNDC1
MSTRG.10005	chr14	+	69769510	69769847	69769181	69769251	69770466	69770540	MSTRG.10005.13	MSTRG.10005.4	ENSG00000100650	SRSF5
MSTRG.8215	chr12	+	110616747	110616904	110614112	110614402	110619835	110619956	ENST00000481720	ENST00000397656	ENSG00000204852	TCTN1
MSTRG.8505	chr12	-	130812309	130812443	130808630	130808704	130812956	130813031	MSTRG.8505.1	MSTRG.8505.2	ENSG00000111450	STX2
MSTRG.14708	chr17	+	46963696	46965039	46938598	46938704	46966533	46966851	ENST00000640792	ENST00000573224	ENSG00000108433	GOSR2
MSTRG.15259	chr17	-	76064443	76064837	76063975	76064171	76067216	76067330	MSTRG.15259.8	ENST00000592704	ENSG00000167881	SRP68
MSTRG.8094	chr12	-	102050517	102050639	102046053	102046119	102061247	102061346	ENST00000500685	ENST00000541569	ENSG00000120860	WASHC3
MSTRG.15423	chr17	-	81563920	81563979	81556886	81559416	81565504	81565607	MSTRG.15423.1	ENST00000331134	ENSG00000182446	NPLOC4
MSTRG.13832	chr17	-	15990864	15991104	15987265	15987368	15993756	15993778	ENST00000585208	ENST00000474716	ENSG00000214941	ZSWIM7
MSTRG.14647	chr17	-	45033934	45034042	45030091	45030179	45034186	45034390	MSTRG.14647.5	ENST00000342350	ENSG00000172992	DCAKD
MSTRG.7384	chr12	+	49486249	49486348	49484589	49484669	49489464	49489573	ENST00000549045	ENST00000552918	ENSG00000123352	SPATS2
MSTRG.14486	chr17	-	42003358	42003557	42000481	42000570	42017339	42017419	ENST00000585866	ENST00000457167	ENSG00000168259	DNAJC7
MSTRG.11731	chr15	-	90982553	90982745	90981747	90981981	90984017	90984140	MSTRG.11731.15	ENST00000557763	ENSG00000198901	PRC1
MSTRG.2674	chr1	-	179868807	179869196	179865435	179865854	179877692	179877782	MSTRG.2674.3	MSTRG.2674.1	ENSG00000169905	TOR1AIP2
MSTRG.2674	chr1	-	179868807	179869196	179865435	179865854	179877692	179877782	MSTRG.2674.3	MSTRG.2674.4	ENSG00000169905	TOR1AIP2
MSTRG.1251	chr1	-	61686791	61686921	61683416	61683546	61694696	61694770	MSTRG.1251.13	ENST00000606498	ENSG00000162604	TM2D1
MSTRG.22194	chr22	+	31421307	31421399	31420255	31420425	31423279	31423319	ENST00000433341	MSTRG.22194.3	ENSG00000185721	DRG1
MSTRG.5747	chr11	+	65393572	65393674	65389360	65389528	65394040	65394099	ENST00000317568	ENST00000416776	ENSG00000126391	FRMD8
MSTRG.18321	chr2	-	31893241	31893321	31891991	31892134	31917925	31918037	MSTRG.18321.3	ENST00000404530	ENSG00000162959	MEMO1
MSTRG.4092	chr10	+	63615566	63615691	63610186	63610334	63619654	63619800	MSTRG.4092.1	ENST00000373758	ENSG00000165476	REEP3
MSTRG.7605	chr12	-	56291630	56291793	56286594	56286645	56300159	56300391	ENST00000551430	MSTRG.7605.2	ENSG00000062485	CS
MSTRG.34603	chrX	+	11766960	11767169	11765466	11765729	11768572	11768682	MSTRG.34603.3	ENST00000468149	ENSG00000005302	MSL3
MSTRG.2395	chr1	+	160353322	160353501	160353159	160353237	160354117	160354290	MSTRG.2395.6	ENST00000294785	ENSG00000162736	NCSTN
MSTRG.19730	chr2	-	168065318	168065381	168063499	168063570	168074981	168075011	ENST00000355999	MSTRG.19730.1	ENSG00000198648	STK39
MSTRG.26593	chr5	+	66075023	66075230	66053405	66054951	66076315	66076408	MSTRG.26593.1	ENST00000380943	ENSG00000112851	ERBIN
MSTRG.15480	chr17	-	82447579	82447621	82445863	82445960	82449169	82449292	ENST00000584024	MSTRG.15480.2	ENSG00000178927	C17orf62
MSTRG.4272	chr10	+	75217887	75217991	75214020	75214070	75219062	75219215	ENST00000498394	ENST00000543351	ENSG00000165637	VDAC2
MSTRG.8985	chr13	-	59913583	59913948	59911734	59911836	59916154	59916249	MSTRG.8985.3	ENST00000400324	ENSG00000139734	DIAPH3
MSTRG.34714	chrX	+	23784293	23784403	23783799	23783883	23785327	23785429	ENST00000489394	ENST00000379270	ENSG00000130066	SAT1
MSTRG.14019	chr17	-	21211066	21211227	21198255	21198840	21214090	21214163	ENST00000583264	ENST00000317635	ENSG00000178307	TMEM11
MSTRG.339	chr1	+	15721328	15721388	15719733	15719920	15725316	15725545	ENST00000375799	ENST00000375793	ENSG00000116786	PLEKHM2
MSTRG.25206	chr4	+	77883599	77883720	77883241	77883500	77885255	77885339	MSTRG.25206.4	MSTRG.25206.7	ENSG00000169288	MRPL1
MSTRG.25206	chr4	+	77906945	77907210	77894138	77894250	77909265	77909312	MSTRG.25206.4	MSTRG.25206.7	ENSG00000169288	MRPL1
MSTRG.23797	chr3	-	128091475	128091582	128087705	128087808	128097299	128097498	MSTRG.23797.10	ENST00000322623	ENSG00000175792	RUVBL1
MSTRG.23052	chr3	+	44990014	44990295	44989549	44989644	44997086	44997252	MSTRG.23052.5	ENST00000265564	ENSG00000075914	EXOSC7
MSTRG.19742	chr2	-	169551667	169551765	169546217	169546704	169555123	169555255	MSTRG.19742.1	ENST00000453929	ENSG00000138399	FASTKD1
MSTRG.23134	chr3	+	48924717	48924839	48922747	48922811	48927461	48927813	ENST00000449376	MSTRG.23134.17	ENSG00000177479	ARIH2
MSTRG.17996	chr2	+	1102030	1102176	1098352	1098410	1103404	1103442	MSTRG.17996.8	MSTRG.17996.6	ENSG00000172554	SNTG2
MSTRG.7779	chr12	+	68714680	68714753	68713729	68713808	68715626	68715740	MSTRG.7779.16	ENST00000535718	ENSG00000111581	NUP107
MSTRG.8114	chr12	+	104346018	104346155	104339138	104339273	104348352	104350283	MSTRG.8114.23	ENST00000526691	ENSG00000198431	TXNRD1
MSTRG.9866	chr14	-	60163044	60163162	60155999	60156152	60165176	60165418	MSTRG.9866.5	ENST00000557185	ENSG00000100612	DHRS7
MSTRG.8787	chr13	-	41226999	41227245	41226431	41226568	41233889	41234007	MSTRG.8787.4	ENST00000379477	ENSG00000120662	MTRF1
MSTRG.16425	chr19	-	5951392	5951596	5941798	5941835	5957917	5957968	ENST00000589886	ENST00000590623	ENSG00000031823	RANBP3
MSTRG.2097	chr1	+	150327556	150327652	150325750	150325881	150328319	150328466	ENST00000496202	ENST00000324862	ENSG00000117360	PRPF3
MSTRG.21591	chr21	-	33608133	33608427	33603403	33603537	33613537	33613606	MSTRG.21591.8	MSTRG.21591.4	ENSG00000205758	CRYZL1
MSTRG.32641	chr8	-	119744880	119745036	119744287	119744393	119746704	119746934	ENST00000378164	MSTRG.32641.3	ENSG00000064313	TAF2
MSTRG.11397	chr15	-	74687090	74687179	74674960	74675142	74695879	74696000	ENST00000568176	ENST00000315127	ENSG00000179151	EDC3
MSTRG.10425	chr14	+	103693552	103693634	103692358	103692425	103700654	103700727	MSTRG.10425.33	ENST00000555836	ENSG00000126214	KLC1
MSTRG.33102	chr9	+	17265526	17265684	17236408	17236588	17273732	17273866	MSTRG.33102.4	ENST00000380647	ENSG00000044459	CNTLN
MSTRG.19653	chr2	+	158669177	158669302	158666412	158666563	158669719	158669915	MSTRG.19653.7	ENST00000628904	ENSG00000144283	PKP4
MSTRG.30928	chr7	-	107941579	107942619	107939988	107940358	107951225	107951322	MSTRG.30928.2	ENST00000222399	ENSG00000091136	LAMB1
MSTRG.3334	chr1	-	234463836	234463934	234460260	234460396	234465655	234465708	MSTRG.3334.4	MSTRG.3334.3	ENSG00000059588	TARBP1
MSTRG.7493	chr12	+	53296429	53296551	53295524	53295639	53297849	53297924	ENST00000550880	ENST00000351500	ENSG00000123349	PFDN5
MSTRG.15550	chr18	+	2673016	2673194	2666869	2667031	2673280	2673363	MSTRG.15550.8	ENST00000320876	ENSG00000101596	SMCHD1
MSTRG.25319	chr4	-	88270999	88271258	88268740	88268906	88277142	88277243	MSTRG.25319.5	ENST00000608933	ENSG00000163644	PPM1K
MSTRG.7688	chr12	+	62374389	62374535	62355330	62355475	62381489	62381633	MSTRG.7688.9	MSTRG.7688.12	ENSG00000135655	USP15
MSTRG.29048	chr6	-	105331944	105332213	105328828	105329026	105333313	105333505	MSTRG.29048.4	MSTRG.29048.2	ENSG00000085377	PREP
MSTRG.9757	chr14	-	52027200	52027344	52020058	52020178	52028721	52028850	ENST00000216286	MSTRG.9757.4	ENSG00000087303	NID2
MSTRG.23251	chr3	+	52422221	52422338	52421647	52421754	52422759	52422836	ENST00000327906	ENST00000614886	ENSG00000010318	PHF7
MSTRG.32132	chr8	+	60616779	60616963	60591857	60591969	60618579	60618648	MSTRG.32132.2	ENST00000262646	ENSG00000104388	RAB2A
MSTRG.5381	chr11	-	33702667	33702737	33698261	33698514	33710205	33710343	ENST00000527926	ENST00000534312	ENSG00000085063	CD59
MSTRG.11203	chr15	-	64265765	64265914	64259200	64259241	64300318	64300723	ENST00000634251	MSTRG.11203.3	ENSG00000169118	CSNK1G1
MSTRG.12824	chr16	+	56454773	56454921	56453262	56453408	56458547	56458594	MSTRG.12824.3	ENST00000568172	ENSG00000087263	OGFOD1
MSTRG.14941	chr17	-	59076653	59076734	59075646	59075714	59079753	59079877	MSTRG.14941.9	ENST00000262294	ENSG00000108395	TRIM37
MSTRG.19282	chr2	+	113635050	113635130	113634152	113634232	113641352	113641450	ENST00000450954	ENST00000376439	ENSG00000144134	RABL2A
MSTRG.31123	chr7	-	129041556	129041717	129017956	129018157	129054650	129055093	ENST00000482320	ENST00000627585	ENSG00000064419	TNPO3
MSTRG.33225	chr9	-	32988082	32988129	32987542	32987731	32989758	32989895	ENST00000460945	ENST00000476858	ENSG00000137074	APTX
MSTRG.32107	chr8	+	56216679	56216754	56216388	56216506	56217330	56217412	ENST00000523667	ENST00000521524	ENSG00000170791	CHCHD7
MSTRG.427	chr1	+	19615938	19616013	19596989	19597109	19617257	19617336	MSTRG.427.7	MSTRG.427.5	ENSG00000173436	MINOS1
MSTRG.18835	chr2	-	73041606	73041661	73040853	73040931	73058527	73058596	ENST00000450185	ENST00000272433	ENSG00000144040	SFXN5
MSTRG.2410	chr1	+	161139457	161139754	161132734	161132780	161153925	161154120	MSTRG.2410.6	MSTRG.2410.2	ENSG00000143222	UFC1
MSTRG.24554	chr3	+	198003014	198003125	197999265	197999342	198019252	198019385	ENST00000451139	ENST00000330198	ENSG00000185621	LMLN
MSTRG.4378	chr10	+	87514760	87514878	87513123	87513221	87521035	87521169	MSTRG.4378.3	ENST00000371996	ENSG00000107789	MINPP1
MSTRG.21214	chr20	-	56388686	56388784	56388155	56388202	56390555	56390665	MSTRG.21214.5	MSTRG.21214.14	ENSG00000087586	AURKA
MSTRG.28724	chr6	-	49436521	49436597	49435455	49435623	49440205	49440353	MSTRG.28724.2	ENST00000274813	ENSG00000146085	MUT
MSTRG.6596	chr11	+	126309606	126309770	126306569	126306744	126331404	126331550	MSTRG.6596.3	MSTRG.6596.5	ENSG00000110063	DCPS
MSTRG.4116	chr10	-	68420640	68420776	68419802	68419892	68422224	68422429	MSTRG.4116.2	ENST00000358410	ENSG00000138346	DNA2
MSTRG.28626	chr6	+	42935411	42935473	42934474	42934598	42935573	42935670	MSTRG.28626.3	ENST00000372836	ENSG00000137161	CNPY3
MSTRG.8073	chr12	+	100611007	100611263	100601637	100601753	100611999	100612141	ENST00000537247	ENST00000266754	ENSG00000139354	GAS2L3
MSTRG.13298	chr16	+	84733052	84733105	84699985	84700111	84733434	84733503	ENST00000562743	ENST00000219473	ENSG00000103194	USP10
MSTRG.12425	chr16	+	21978882	21979251	21976166	21976243	21980546	21980700	MSTRG.12425.2	MSTRG.12425.8	ENSG00000140740	UQCRC2
MSTRG.4643	chr10	-	103339501	103339624	103333924	103333952	103345023	103345132	MSTRG.4643.8	ENST00000490296	ENSG00000156374	PCGF6
MSTRG.31483	chr7	+	152116903	152117038	152113244	152113398	152117156	152117375	MSTRG.31483.6	MSTRG.31483.3	ENSG00000178234	GALNT11
MSTRG.31483	chr7	+	152116903	152117038	152113244	152113398	152117156	152117375	MSTRG.31483.9	MSTRG.31483.3	ENSG00000178234	GALNT11
MSTRG.18501	chr2	-	46591802	46591925	46581284	46581591	46592474	46592583	MSTRG.18501.2	MSTRG.18501.8	ENSG00000151665	PIGF
MSTRG.8204	chr12	+	110143381	110143545	110136775	110136860	110146952	110147048	MSTRG.8204.3	ENST00000242591	ENSG00000122970	IFT81
MSTRG.10489	chr15	+	22843101	22843289	22839654	22839790	22845145	22845267	MSTRG.10489.24	MSTRG.10489.29	ENSG00000140157	NIPA2
MSTRG.26654	chr5	-	72226827	72226973	72226056	72226199	72228265	72228368	MSTRG.26654.4	MSTRG.26654.7	ENSG00000113048	MRPS27
MSTRG.19815	chr2	-	174875787	174875865	174846879	174846957	174877839	174877941	MSTRG.19815.5	ENST00000409900	ENSG00000128656	CHN1
MSTRG.30633	chr7	+	92449091	92449213	92448751	92448877	92450700	92450760	MSTRG.30633.1	ENST00000287957	ENSG00000157259	GATAD1
MSTRG.12139	chr16	-	4717442	4717553	4714050	4714186	4724749	4724831	MSTRG.12139.6	ENST00000590193	ENSG00000168096	ANKS3
MSTRG.5389	chr11	+	34457775	34457847	34456664	34456817	34461250	34461389	MSTRG.5389.1	ENST00000241052	ENSG00000121691	CAT
MSTRG.15695	chr18	-	13670870	13670968	13663346	13666713	13671861	13671939	MSTRG.15695.1	MSTRG.15695.2	ENSG00000177150	FAM210A
MSTRG.34926	chrX	-	49077642	49077747	49076644	49076750	49077836	49077911	MSTRG.34926.1	MSTRG.34926.7	ENSG00000243279	PRAF2
MSTRG.152	chr1	+	3866283	3866398	3865811	3866000	3867973	3868053	MSTRG.152.5	MSTRG.152.7	ENSG00000169598	DFFB
MSTRG.20695	chr20	-	13616856	13617123	13587249	13587370	13623445	13623514	ENST00000483898	ENST00000465381	ENSG00000089123	TASP1
MSTRG.27914	chr6	+	3138040	3138179	3137361	3137493	3140385	3140509	MSTRG.27914.6	ENST00000380379	ENSG00000137274	BPHL
MSTRG.8481	chr12	+	125078095	125078370	125076490	125076611	125086329	125086443	MSTRG.8481.5	MSTRG.8481.2	ENSG00000081760	AACS
MSTRG.12926	chr16	-	66724661	66724748	66720892	66723822	66725827	66725944	MSTRG.12926.5	MSTRG.12926.1	ENSG00000135720	DYNC1LI2
MSTRG.666	chr1	-	29220837	29220921	29216587	29216685	29230730	29230894	MSTRG.666.2	ENST00000263702	ENSG00000116353	MECR
MSTRG.4106	chr10	-	68067084	68067217	68044403	68044563	68072882	68073186	MSTRG.4106.23	ENST00000373700	ENSG00000148634	HERC4
MSTRG.3799	chr10	-	32935894	32936423	32935491	32935558	32953592	32953809	MSTRG.3799.1	MSTRG.3799.5	ENSG00000150093	ITGB1
MSTRG.18629	chr2	-	58194228	58194273	58165723	58165874	58198578	58198662	MSTRG.18629.8	ENST00000417361	ENSG00000115392	FANCL
MSTRG.4811	chr10	-	124407302	124407416	124405435	124405563	124408541	124408637	MSTRG.4811.4	ENST00000368845	ENSG00000065154	OAT
MSTRG.33178	chr9	-	26869925	26869977	26861065	26861139	26884809	26884885	MSTRG.33178.1	ENST00000333916	ENSG00000120159	CAAP1
MSTRG.28479	chr6	-	33709578	33709763	33701345	33701420	33710694	33710851	MSTRG.28479.5	MSTRG.28479.1	ENSG00000137288	UQCC2
MSTRG.4198	chr10	+	72741721	72742273	72692142	72692301	72834358	72834428	MSTRG.4198.6	MSTRG.4198.3	ENSG00000156026	MCU
MSTRG.24598	chr4	+	1297955	1298115	1289890	1289982	1311978	1312161	ENST00000512308	ENST00000303400	ENSG00000090316	MAEA
MSTRG.33527	chr9	+	71952041	71952132	71947005	71947112	71971504	71971618	MSTRG.33527.4	ENST00000334731	ENSG00000155621	C9orf85
MSTRG.23057	chr3	+	45519692	45519790	45517902	45518072	45520218	45520296	MSTRG.23057.6	ENST00000265537	ENSG00000011376	LARS2
MSTRG.23277	chr3	+	53173492	53173608	53165103	53165215	53178403	53178537	MSTRG.23277.7	ENST00000330452	ENSG00000163932	PRKCD
MSTRG.16159	chr18	-	79949518	79949655	79943328	79943462	79950723	79951025	ENST00000474967	ENST00000357575	ENSG00000122490	PQLC1
MSTRG.25912	chr4	-	169145639	169145751	169136317	169136620	169155479	169155575	MSTRG.25912.2	ENST00000284637	ENSG00000154447	SH3RF1
MSTRG.5514	chr11	-	47732116	47732219	47731373	47731561	47732536	47732670	MSTRG.5514.3	ENST00000263773	ENSG00000109920	FNBP4
MSTRG.10108	chr14	-	75061683	75061762	75053242	75053659	75063469	75063561	ENST00000357971	ENST00000555694	ENSG00000119640	ACYP1
MSTRG.22784	chr3	-	17428449	17428519	17406417	17406526	17508473	17508605	MSTRG.22784.2	MSTRG.22784.5	ENSG00000131374	TBC1D5
MSTRG.6342	chr11	-	110263348	110263435	110258105	110258189	110263959	110264234	MSTRG.6342.11	ENST00000343115	ENSG00000137710	RDX
MSTRG.469	chr1	+	22078705	22078881	22078428	22078583	22081721	22081794	ENST00000498236	MSTRG.469.1	ENSG00000070831	CDC42
MSTRG.34244	chr9	+	130631160	130631293	130630627	130630788	130631556	130631630	MSTRG.34244.7	ENST00000319725	ENSG00000107164	FUBP3
MSTRG.19503	chr2	+	135695527	135695906	135680172	135680324	135709432	135709536	MSTRG.19503.11	ENST00000409478	ENSG00000048991	R3HDM1
MSTRG.7352	chr12	-	48662559	48662654	48660365	48660619	48667692	48667789	MSTRG.7352.13	MSTRG.7352.21	ENSG00000139620	KANSL2
MSTRG.2913	chr1	+	203833936	203834102	203833790	203833853	203837965	203838064	MSTRG.2913.20	ENST00000640465	ENSG00000058673	ZC3H11A
MSTRG.27347	chr5	+	139293452	139293575	139279050	139279129	139307238	139308327	MSTRG.27347.12	ENST00000361059	ENSG00000280987	MATR3
MSTRG.19498	chr2	+	135127525	135127662	135126582	135126656	135129994	135130087	MSTRG.19498.5	ENST00000442034	ENSG00000115839	RAB3GAP1
MSTRG.17549	chr19	+	47180145	47180303	47169817	47169923	47197232	47197377	ENST00000414294	ENST00000270225	ENSG00000142230	SAE1
MSTRG.25650	chr4	+	128162193	128162317	128121825	128122188	128178430	128178642	MSTRG.25650.8	MSTRG.25650.9	ENSG00000138709	LARP1B
MSTRG.30745	chr7	+	100030850	100031100	100030248	100030375	100033304	100041689	MSTRG.30745.5	MSTRG.30745.10	ENSG00000106261	ZKSCAN1
MSTRG.727	chr1	-	32797591	32797638	32791161	32791254	32797762	32797843	ENST00000481895	MSTRG.727.1	ENSG00000134684	YARS
MSTRG.413	chr1	-	19243417	19243515	19242344	19242473	19243613	19243707	MSTRG.413.6	MSTRG.413.9	ENSG00000127463	EMC1
MSTRG.7947	chr12	-	88515533	88515617	88507027	88507137	88516333	88516490	ENST00000228280	ENST00000347404	ENSG00000049130	KITLG
MSTRG.31498	chr7	-	154986055	154986179	154983218	154983332	154991005	154991069	MSTRG.31498.5	ENST00000397192	ENSG00000157212	PAXIP1
MSTRG.19751	chr2	+	169877493	169877637	169875790	169875949	169878524	169878574	MSTRG.19751.1	MSTRG.19751.4	ENSG00000144357	UBR3
MSTRG.15547	chr18	+	2577235	2577357	2574988	2575066	2577745	2577869	MSTRG.15547.6	ENST00000261597	ENSG00000080986	NDC80
MSTRG.12127	chr16	-	4471313	4471449	4469226	4469465	4474092	4474166	ENST00000573520	ENST00000575002	ENSG00000153406	NMRAL1
MSTRG.951	chr1	+	43858134	43858308	43838218	43838311	43894382	43894477	MSTRG.951.19	ENST00000361400	ENSG00000126091	ST3GAL3
MSTRG.32350	chr8	-	85219235	85219360	85217385	85217502	85220305	85220353	MSTRG.32350.7	ENST00000614462	ENSG00000176731	C8orf59
MSTRG.14968	chr17	+	59930357	59930432	59930116	59930174	59931621	59931692	ENST00000489824	ENST00000443572	ENSG00000108443	RPS6KB1
MSTRG.22653	chr3	-	8913643	8913720	8912311	8912372	8935870	8936055	ENST00000415439	MSTRG.22653.4	ENSG00000070950	RAD18
MSTRG.15628	chr18	+	8779035	8779110	8777832	8777892	8783529	8784843	MSTRG.15628.3	ENST00000517570	ENSG00000168502	MTCL1
MSTRG.6716	chr12	-	2861298	2861412	2857682	2859663	2864319	2864495	ENST00000342628	ENST00000627656	ENSG00000111206	FOXM1
MSTRG.25498	chr4	+	109481676	109481781	109473003	109473186	109491326	109491407	MSTRG.25498.4	ENST00000399100	ENSG00000138802	SEC24B
MSTRG.14023	chr17	+	21296085	21296210	21284671	21284969	21298412	21298444	ENST00000395491	ENST00000342679	ENSG00000034152	MAP2K3
MSTRG.30576	chr7	+	87159638	87159825	87154389	87154528	87163494	87163617	MSTRG.30576.7	MSTRG.30576.23	ENSG00000135164	DMTF1
MSTRG.10079	chr14	+	74055193	74055426	74049701	74050195	74055583	74055685	MSTRG.10079.17	MSTRG.10079.6	ENSG00000119636	BBOF1
MSTRG.11520	chr15	+	79463694	79463760	79463066	79463321	79468186	79471144	ENST00000559272	ENST00000305428	ENSG00000169330	KIAA1024
MSTRG.31469	chr7	+	151120519	151120745	151119986	151120145	151122724	151122878	MSTRG.31469.4	ENST00000473312	ENSG00000133612	AGAP3
MSTRG.23679	chr3	+	119478333	119478474	119477312	119477448	119480050	119480172	MSTRG.23679.6	ENST00000295588	ENSG00000163389	POGLUT1
MSTRG.949	chr1	+	43700534	43700759	43697842	43698013	43703616	43703736	MSTRG.949.1	ENST00000372396	ENSG00000066135	KDM4A
MSTRG.27275	chr5	+	134790105	134790222	134788512	134788591	134790469	134790552	MSTRG.27275.1	ENST00000354283	ENSG00000145833	DDX46
MSTRG.9665	chr14	+	45096595	45096758	45096102	45096228	45096886	45097005	MSTRG.9665.2	MSTRG.9665.11	ENSG00000185246	PRPF39
MSTRG.13777	chr17	+	12129493	12129584	12129138	12129287	12139838	12139884	MSTRG.13777.6	ENST00000353533	ENSG00000065559	MAP2K4
MSTRG.21617	chr21	-	36057383	36057477	36057108	36057204	36058815	36058924	ENST00000442559	ENST00000481477	ENSG00000185917	SETD4
MSTRG.33681	chr9	-	92240642	92240691	92229000	92229126	92240855	92240961	ENST00000627121	ENST00000443024	ENSG00000196305	IARS
MSTRG.9851	chr14	+	58441220	58441343	58432387	58432457	58442705	58442880	ENST00000354386	ENST00000261244	ENSG00000100578	KIAA0586
MSTRG.28924	chr6	+	85490507	85490657	85489493	85489599	85491976	85492177	ENST00000257770	ENST00000369651	ENSG00000135318	NT5E
MSTRG.1601	chr1	+	94481408	94481555	94480463	94480606	94483169	94483239	MSTRG.1601.4	ENST00000370214	ENSG00000117528	ABCD3
MSTRG.12312	chr16	+	15672689	15672771	15667285	15667439	15677800	15677949	ENST00000573203	ENST00000396354	ENSG00000072864	NDE1
MSTRG.24889	chr4	+	39462195	39462289	39460789	39460962	39463524	39463605	MSTRG.24889.9	MSTRG.24889.8	ENSG00000121897	LIAS
MSTRG.13300	chr16	-	84988762	84988873	84981869	84981994	84990303	84990635	MSTRG.13300.2	ENST00000313732	ENSG00000153786	ZDHHC7
MSTRG.35128	chrX	-	72488932	72489041	72464558	72464731	72495155	72495268	ENST00000436675	MSTRG.35128.2	ENSG00000147099	HDAC8
MSTRG.35128	chrX	-	72490928	72491006	72464558	72464731	72495155	72495268	ENST00000436675	MSTRG.35128.7	ENSG00000147099	HDAC8
MSTRG.5996	chr11	+	73808312	73808350	73805026	73805079	73825707	73825796	ENST00000544819	ENST00000542303	ENSG00000175581	MRPL48
MSTRG.2387	chr1	+	160208463	160208665	160207132	160207237	160211542	160211716	ENST00000368076	MSTRG.2387.1	ENSG00000162734	PEA15
MSTRG.29882	chr7	-	16644625	16644812	16636390	16636455	16645506	16645662	ENST00000453623	ENST00000628652	ENSG00000106524	ANKMY2
MSTRG.22121	chr22	-	29329711	29329720	29327681	29328895	29330377	29330532	ENST00000357586	MSTRG.22121.1	ENSG00000100280	AP1B1
MSTRG.32362	chr8	-	86494828	86494966	86488551	86488639	86506994	86507112	ENST00000522804	MSTRG.32362.18	ENSG00000176623	RMDN1
MSTRG.30727	chr7	+	99478273	99478356	99476402	99476480	99479660	99479787	ENST00000493485	ENST00000468705	ENSG00000198556	ZNF789
MSTRG.32118	chr8	-	56967109	56967218	56966190	56966352	56978049	56978145	MSTRG.32118.1	ENST00000262644	ENSG00000104331	IMPAD1
MSTRG.28735	chr6	+	52674921	52675044	52671108	52671245	52677086	52677172	MSTRG.28735.3	ENST00000211314	ENSG00000096092	TMEM14A
MSTRG.9682	chr14	+	49603551	49603618	49602369	49602468	49607399	49608121	MSTRG.9682.4	ENST00000298288	ENSG00000165501	LRR1
MSTRG.21525	chr21	-	29009626	29009692	29008394	29008621	29019210	29019340	ENST00000471269	ENST00000286777	ENSG00000156253	RWDD2B
MSTRG.14083	chr17	+	28670571	28670673	28662231	28662342	28673370	28673510	MSTRG.14083.4	ENST00000314616	ENSG00000109111	SUPT6H
MSTRG.35587	chrX	+	135904476	135904569	135901558	135901691	135905251	135905392	ENST00000370709	MSTRG.35587.6	ENSG00000181433	SAGE1
MSTRG.4969	chr11	+	943604	946963	925899	926088	959436	959505	MSTRG.4969.8	MSTRG.4969.7	ENSG00000183020	AP2A2
MSTRG.27312	chr5	-	137956476	137956542	137954165	137954376	137959615	137959763	ENST00000033079	MSTRG.27312.5	ENSG00000031003	FAM13B
MSTRG.21737	chr21	+	43732138	43732442	43719111	43719381	43734068	43734123	MSTRG.21737.4	ENST00000468090	ENSG00000160209	PDXK
MSTRG.33908	chr9	-	108999066	108999256	108992631	108992819	109013301	109013512	MSTRG.33908.6	ENST00000325551	ENSG00000119326	CTNNAL1
MSTRG.8910	chr13	-	49918092	49918221	49913681	49915160	49921477	49921580	MSTRG.8910.4	ENST00000361840	ENSG00000123178	SPRYD7
MSTRG.23339	chr3	+	58402450	58402572	58399298	58399377	58403861	58403910	MSTRG.23339.11	MSTRG.23339.5	ENSG00000168297	PXK
MSTRG.29812	chr7	-	6428461	6428780	6425987	6426114	6430479	6430607	MSTRG.29812.4	ENST00000297056	ENSG00000164535	DAGLB
MSTRG.2221	chr1	+	153990913	153991034	153990762	153990802	153991114	153991223	ENST00000477151	ENST00000368567	ENSG00000177954	RPS27
MSTRG.786	chr1	+	36294049	36294241	36293850	36293935	36296582	36296770	MSTRG.786.5	ENST00000469141	ENSG00000054118	THRAP3
MSTRG.1779	chr1	+	111458041	111458176	111456629	111456755	111459456	111459636	MSTRG.1779.12	ENST00000483994	ENSG00000116459	ATP5F1
MSTRG.8400	chr12	-	122520503	122520581	122518838	122519029	122521384	122521428	ENST00000532695	MSTRG.8400.9	ENSG00000111011	RSRC2
MSTRG.1645	chr1	+	99678129	99678247	99667641	99667766	99686675	99686790	MSTRG.1645.4	ENST00000605497	ENSG00000099260	PALMD
MSTRG.34014	chr9	-	120517756	120517886	120491306	120491477	120518426	120518645	ENST00000473282	MSTRG.34014.5	ENSG00000136861	CDK5RAP2
MSTRG.24123	chr3	+	158650004	158650156	158649040	158649157	158652095	158652250	MSTRG.24123.5	MSTRG.24123.1	ENSG00000168827	GFM1
MSTRG.20539	chr2	+	241724125	241724174	241723209	241723271	241724988	241729478	MSTRG.20539.3	ENST00000313552	ENSG00000168395	ING5
MSTRG.1054	chr1	-	47312947	47313314	47310275	47310362	47314035	47314140	MSTRG.1054.1	MSTRG.1054.4	ENSG00000123473	STIL
MSTRG.27463	chr5	-	146161163	146161564	146160373	146160486	146164309	146164471	MSTRG.27463.1	MSTRG.27463.2	ENSG00000173261	PLAC8L1
MSTRG.4594	chr10	-	101812247	101812380	101810183	101810314	101813029	101813127	MSTRG.4594.9	ENST00000361464	ENSG00000198408	MGEA5
MSTRG.29383	chr6	-	138934224	138934326	138929976	138930098	138941334	138941489	MSTRG.29383.4	ENST00000415951	ENSG00000135597	REPS1
MSTRG.29383	chr6	-	138934224	138934326	138929976	138930098	138941334	138941489	MSTRG.29383.5	ENST00000415951	ENSG00000135597	REPS1
MSTRG.23278	chr3	-	53237796	53237921	53234982	53235174	53240250	53240348	ENST00000472528	MSTRG.23278.29	ENSG00000163931	TKT
MSTRG.1398	chr1	+	74751348	74751689	74748750	74748822	74752291	74752425	MSTRG.1398.9	MSTRG.1398.4	ENSG00000162623	TYW3
MSTRG.13419	chr16	+	89950066	89950306	89949416	89949513	89954242	89954376	ENST00000617948	ENST00000570182	ENSG00000140995	DEF8
MSTRG.527	chr1	+	24647078	24647208	24646666	24646789	24648858	24649029	ENST00000490543	ENST00000447431	ENSG00000133226	SRRM1
MSTRG.24543	chr3	+	197763465	197763638	197756425	197756557	197768438	197768587	MSTRG.24543.7	MSTRG.24543.9	ENSG00000122068	FYTTD1
MSTRG.16161	chr18	-	79986601	79986750	79977597	79977701	79988239	79988502	MSTRG.16161.3	ENST00000269601	ENSG00000141759	TXNL4A
MSTRG.20242	chr2	-	218285762	218285934	218281939	218282181	218292465	218292535	MSTRG.20242.4	ENST00000258412	ENSG00000135926	TMBIM1
MSTRG.30893	chr7	+	105548828	105548967	105548553	105548710	105550054	105550165	MSTRG.30893.10	ENST00000497979	ENSG00000135249	RINT1
MSTRG.17661	chr19	+	49680139	49680238	49679871	49679925	49680486	49680588	MSTRG.17661.11	ENST00000454376	ENSG00000126457	PRMT1
MSTRG.34183	chr9	+	128507215	128507340	128504730	128504904	128508875	128509097	MSTRG.34183.2	ENST00000372770	ENSG00000119392	GLE1
MSTRG.17629	chr19	+	49102113	49102173	49101389	49101471	49104633	49104735	ENST00000601065	MSTRG.17629.2	ENSG00000104852	SNRNP70
MSTRG.31518	chr7	+	156958605	156958856	156954102	156954298	156959850	156960118	MSTRG.31518.2	ENST00000275820	ENSG00000146909	NOM1
MSTRG.13351	chr16	-	87765065	87765340	87761957	87762040	87765791	87765961	ENST00000563845	ENST00000564396	ENSG00000104731	KLHDC4
MSTRG.19869	chr2	-	178445425	178445535	178444421	178444500	178447504	178447586	ENST00000424699	ENST00000325748	ENSG00000180228	PRKRA
MSTRG.4947	chr11	-	659434	659796	653961	654051	674535	674783	MSTRG.4947.3	MSTRG.4947.2	ENSG00000177030	DEAF1
MSTRG.31467	chr7	-	151077100	151077236	151076625	151076832	151077309	151077401	MSTRG.31467.16	MSTRG.31467.19	ENSG00000164896	FASTK
MSTRG.10373	chr14	+	101917830	101917947	101912400	101912473	101925140	101925307	ENST00000334743	ENST00000350249	ENSG00000078304	PPP2R5C
MSTRG.27810	chr5	-	178726074	178726227	178725375	178725471	178726998	178727125	ENST00000518048	ENST00000335815	ENSG00000169131	ZNF354A
MSTRG.22378	chr22	+	40870047	40870139	40868998	40869115	40881769	40882177	ENST00000428799	ENST00000357137	ENSG00000196236	XPNPEP3
MSTRG.21744	chr21	+	44096604	44096713	44094062	44094233	44098356	44098534	MSTRG.21744.4	ENST00000422875	ENSG00000160218	TRAPPC10
MSTRG.5243	chr11	-	17999493	17999572	17995795	17995909	18000496	18000557	MSTRG.5243.3	ENST00000528200	ENSG00000129158	SERGEF
MSTRG.28925	chr6	-	85560773	85561340	85557975	85558060	85565331	85565419	MSTRG.28925.27	ENST00000314673	ENSG00000135317	SNX14
MSTRG.12319	chr16	-	15882948	15883048	15879803	15879888	15884007	15884205	ENST00000572415	ENST00000575073	ENSG00000133393	FOPNL
MSTRG.18577	chr2	-	53943716	53943843	53939955	53940000	53948420	53948537	MSTRG.18577.6	MSTRG.18577.4	ENSG00000068878	PSME4
MSTRG.18577	chr2	-	53899880	53900017	53898300	53898354	53901349	53901559	MSTRG.18577.6	MSTRG.18577.4	ENSG00000068878	PSME4
MSTRG.10793	chr15	-	41394104	41394358	41388447	41388522	41394858	41395044	ENST00000559127	ENST00000260361	ENSG00000137806	NDUFAF1
MSTRG.2174	chr1	-	151889982	151890214	151889213	151889373	151895007	151895194	MSTRG.2174.3	MSTRG.2174.2	ENSG00000159445	THEM4
MSTRG.29020	chr6	-	99382118	99382188	99380188	99380341	99383697	99383824	MSTRG.29020.7	ENST00000254759	ENSG00000132423	COQ3
MSTRG.28400	chr6	-	31893361	31893662	31892825	31892910	31896262	31896504	MSTRG.28400.2	ENST00000375537	ENSG00000204371	EHMT2
MSTRG.28400	chr6	-	31893361	31893662	31892825	31892910	31896262	31896504	MSTRG.28400.4	ENST00000375537	ENSG00000204371	EHMT2
MSTRG.31525	chr7	+	157139755	157140018	157138945	157139338	157163809	157163863	MSTRG.31525.10	MSTRG.31525.8	ENSG00000009335	UBE3C
MSTRG.8207	chr12	-	110377704	110377843	110377392	110377617	110381751	110381948	MSTRG.8207.4	ENST00000450008	ENSG00000196510	ANAPC7
MSTRG.23757	chr3	-	125314936	125315053	125313307	125313656	125323308	125323444	ENST00000485866	ENST00000360647	ENSG00000163848	ZNF148
MSTRG.24080	chr3	-	155805596	155805723	155802531	155802591	155806138	155806251	ENST00000482061	ENST00000465810	ENSG00000174928	C3orf33
MSTRG.16642	chr19	-	12293231	12293375	12275955	12276082	12294691	12294794	ENST00000356109	ENST00000355684	ENSG00000197857	ZNF44
MSTRG.6100	chr11	-	77918030	77918264	77907716	77907810	77918820	77918978	MSTRG.6100.3	ENST00000534064	ENSG00000149262	INTS4
MSTRG.30478	chr7	+	75970986	75971092	75953988	75954180	75972412	75972461	MSTRG.30478.19	ENST00000394893	ENSG00000127948	POR
MSTRG.24156	chr3	-	160525020	160525258	160521778	160521910	160525799	160525844	MSTRG.24156.5	MSTRG.24156.6	ENSG00000186432	KPNA4
MSTRG.4475	chr10	-	94361318	94361441	94358082	94358215	94361664	94361872	MSTRG.4475.2	ENST00000371361	ENSG00000173145	NOC3L
MSTRG.25156	chr4	+	74313017	74313044	74312184	74312305	74314579	74314637	ENST00000503098	ENST00000502358	ENSG00000182585	EPGN
MSTRG.22689	chr3	+	10142762	10143021	10141790	10142187	10146513	10146636	MSTRG.22689.6	MSTRG.22689.3	ENSG00000134086	VHL
MSTRG.9234	chr13	-	102771866	102771941	102770011	102770086	102773681	102773755	MSTRG.9234.4	ENST00000376032	ENSG00000151287	TEX30
MSTRG.429	chr1	-	19798136	19798215	19787025	19787117	19799854	19799917	ENST00000294543	MSTRG.429.5	ENSG00000162542	TMCO4
MSTRG.429	chr1	-	19798136	19798215	19787025	19787117	19799854	19799917	ENST00000294543	MSTRG.429.8	ENSG00000162542	TMCO4
MSTRG.11064	chr15	+	56385231	56385304	56383951	56384031	56388471	56388520	MSTRG.11064.3	ENST00000352903	ENSG00000151575	TEX9
MSTRG.33598	chr9	-	83792950	83793017	83788600	83788678	83799184	83799328	MSTRG.33598.7	ENST00000376371	ENSG00000165113	GKAP1
MSTRG.24755	chr4	+	17585950	17586238	17584971	17585136	17588818	17588977	MSTRG.24755.4	ENST00000226299	ENSG00000002549	LAP3
MSTRG.3291	chr1	-	230936157	230936264	230933778	230933861	230939385	230939496	MSTRG.3291.3	ENST00000366661	ENSG00000143643	TTC13
MSTRG.22247	chr22	+	35321741	35321847	35317876	35317961	35321958	35322037	MSTRG.22247.18	ENST00000395736	ENSG00000100284	TOM1
MSTRG.15874	chr18	+	35973591	35973820	35972884	35972907	35974895	35975095	MSTRG.15874.6	ENST00000618334	ENSG00000141428	C18orf21
MSTRG.12249	chr16	+	12029612	12029734	12027319	12027444	12042896	12042997	ENST00000569801	ENST00000566228	ENSG00000048471	SNX29
MSTRG.17986	chr2	-	676112	676238	675509	675630	677288	677406	MSTRG.17986.10	MSTRG.17986.2	ENSG00000151353	TMEM18
MSTRG.28986	chr6	-	90518446	90518562	90513572	90516681	90519257	90519319	ENST00000369332	ENST00000369327	ENSG00000135341	MAP3K7
MSTRG.31545	chr7	-	158739974	158740328	158739022	158739121	158741522	158741896	MSTRG.31545.9	MSTRG.31545.2	ENSG00000117868	ESYT2
MSTRG.31545	chr7	-	158739974	158740328	158739022	158739121	158741522	158741896	MSTRG.31545.9	MSTRG.31545.3	ENSG00000117868	ESYT2
MSTRG.31545	chr7	-	158739974	158740328	158739022	158739121	158741522	158741896	MSTRG.31545.9	ENST00000251527	ENSG00000117868	ESYT2
MSTRG.4217	chr10	-	73246438	73246586	73245921	73246176	73246687	73246828	MSTRG.4217.2	MSTRG.4217.5	ENSG00000213551	DNAJC9
MSTRG.16001	chr18	-	54187713	54187837	54166075	54166166	54188873	54189011	MSTRG.16001.8	MSTRG.16001.5	ENSG00000134046	MBD2
MSTRG.29147	chr6	-	111595702	111595820	111591257	111592094	111605775	111605962	MSTRG.29147.2	ENST00000528599	ENSG00000056972	TRAF3IP2
MSTRG.14736	chr17	+	47834817	47834940	47834424	47834533	47835352	47835399	ENST00000579971	MSTRG.14736.6	ENSG00000141294	LRRC46
MSTRG.31221	chr7	+	134658347	134658668	134646830	134646937	134661446	134662108	ENST00000393132	ENST00000344924	ENSG00000172331	BPGM
MSTRG.24386	chr3	-	185931576	185931852	185926600	185926734	185937824	185938024	MSTRG.24386.3	MSTRG.24386.2	ENSG00000136527	TRA2B
MSTRG.28908	chr6	-	83063152	83063245	83057825	83058022	83065641	83065823	MSTRG.28908.2	ENST00000430071	ENSG00000118420	UBE3D
MSTRG.20905	chr20	+	34073818	34073866	34073562	34073635	34075873	34076039	ENST00000493399	ENST00000246194	ENSG00000125970	RALY
MSTRG.31427	chr7	+	149251209	149251327	149250680	149250807	149252705	149252795	MSTRG.31427.3	ENST00000335870	ENSG00000170260	ZNF212
MSTRG.871	chr1	+	40262833	40262876	40260838	40260985	40267785	40267872	MSTRG.871.10	ENST00000372759	ENSG00000084073	ZMPSTE24
MSTRG.10304	chr14	+	94097494	94097678	94096855	94096965	94100738	94100771	ENST00000555341	ENST00000393115	ENSG00000165948	IFI27L1
MSTRG.13881	chr17	-	17519026	17519233	17512508	17512654	17522279	17522395	MSTRG.13881.1	MSTRG.13881.2	ENSG00000133027	PEMT
MSTRG.18976	chr2	+	85621206	85621326	85619219	85619289	85621484	85621579	MSTRG.18976.23	ENST00000458268	ENSG00000168883	USP39
MSTRG.10579	chr15	-	25407066	25407262	25405460	25405502	25409087	25409207	ENST00000630424	ENST00000628733	ENSG00000114062	UBE3A
MSTRG.7282	chr12	+	45228167	45228273	45216119	45216391	45302013	45302093	MSTRG.7282.7	ENST00000320560	ENSG00000177119	ANO6
MSTRG.7282	chr12	+	45370835	45370944	45367687	45367793	45378052	45378113	MSTRG.7282.7	ENST00000320560	ENSG00000177119	ANO6
MSTRG.33507	chr9	+	70286745	70286879	70286199	70286271	70297965	70298221	MSTRG.33507.2	MSTRG.33507.4	ENSG00000198887	SMC5
MSTRG.26519	chr5	-	55959625	55959671	55957208	55957291	55960401	55960561	ENST00000503773	ENST00000381298	ENSG00000134352	IL6ST
MSTRG.35033	chrX	+	57290250	57290300	57286642	57287017	57292497	57292580	MSTRG.35033.1	MSTRG.35033.2	ENSG00000165591	FAAH2
MSTRG.12232	chr16	-	11575405	11575586	11556510	11556735	11586885	11586919	ENST00000574763	ENST00000413364	ENSG00000189067	LITAF
MSTRG.18984	chr2	+	86119543	86119614	86118920	86119044	86121478	86121591	ENST00000465560	MSTRG.18984.37	ENSG00000132300	PTCD3
MSTRG.5672	chr11	+	63822630	63822848	63818801	63819002	63826927	63827718	MSTRG.5672.3	MSTRG.5672.7	ENSG00000168005	C11orf84
MSTRG.18600	chr2	-	55266380	55266518	55263639	55263865	55267568	55267635	MSTRG.18600.12	ENST00000403721	ENSG00000085760	MTIF2
MSTRG.3273	chr1	-	229488725	229488845	229487465	229487613	229489954	229490102	MSTRG.3273.3	ENST00000261396	ENSG00000069248	NUP133
MSTRG.23947	chr3	-	139385003	139385200	139383297	139383435	139389547	139389560	ENST00000514508	MSTRG.23947.1	ENSG00000184432	COPB2
MSTRG.32244	chr8	-	73715899	73716429	73709031	73709162	73738283	73738349	MSTRG.32244.24	ENST00000520872	ENSG00000040341	STAU2
MSTRG.23384	chr3	+	66304452	66304537	66263331	66263379	66346363	66346408	MSTRG.23384.10	ENST00000336733	ENSG00000144741	SLC25A26
MSTRG.370	chr1	+	16453154	16453256	16451837	16452015	16455817	16455893	MSTRG.370.5	ENST00000457722	ENSG00000157191	NECAP2
MSTRG.6850	chr12	+	8776766	8777077	8773320	8773466	8777589	8777802	ENST00000544257	MSTRG.6850.9	ENSG00000166532	RIMKLB
MSTRG.23902	chr3	+	134547334	134547472	134546148	134546288	134549061	134549176	MSTRG.23902.1	MSTRG.23902.17	ENSG00000182923	CEP63
MSTRG.219	chr1	-	9105485	9105680	9100304	9104634	9111275	9111489	ENST00000377411	MSTRG.219.3	ENSG00000180758	GPR157
MSTRG.3101	chr1	+	218322735	218323201	218307430	218307632	218330947	218331580	MSTRG.3101.2	MSTRG.3101.4	ENSG00000067533	RRP15
MSTRG.29499	chr6	+	150934658	150935146	150926121	150926295	150936803	150936940	MSTRG.29499.10	MSTRG.29499.2	ENSG00000120254	MTHFD1L
MSTRG.35371	chrX	+	111689086	111689197	111684964	111685103	111708026	111708166	ENST00000486353	MSTRG.35371.22	ENSG00000101901	ALG13
MSTRG.14621	chr17	+	44345609	44345741	44345261	44345334	44349157	44349302	MSTRG.14621.4	ENST00000053867	ENSG00000030582	GRN
MSTRG.83	chr1	+	1477750	1477849	1477273	1477350	1478643	1478745	MSTRG.83.1	ENST00000308647	ENSG00000160072	ATAD3B
MSTRG.26303	chr5	-	32170616	32170768	32143748	32143880	32173809	32174317	MSTRG.26303.1	ENST00000265070	ENSG00000113384	GOLPH3
MSTRG.10820	chr15	+	42521613	42521708	42515236	42515354	42528261	42528343	ENST00000568331	MSTRG.10820.10	ENSG00000092531	SNAP23
MSTRG.27809	chr5	-	178617343	178617434	178616881	178616948	178618555	178618778	ENST00000611575	MSTRG.27809.3	ENSG00000113240	CLK4
MSTRG.19227	chr2	+	111153779	111153904	111150043	111150147	111164132	111164231	ENST00000620862	ENST00000393256	ENSG00000153094	BCL2L11
MSTRG.4453	chr10	+	92999249	92999387	92997473	92997615	93014193	93014267	MSTRG.4453.5	ENST00000260762	ENSG00000138190	EXOC6
MSTRG.19986	chr2	+	191402631	191402718	191400381	191400468	191408114	191408189	ENST00000392316	ENST00000339514	ENSG00000128641	MYO1B
MSTRG.28115	chr6	-	24653361	24653473	24652982	24653153	24654411	24654530	MSTRG.28115.2	ENST00000378198	ENSG00000111802	TDP2
MSTRG.4395	chr10	+	88893870	88893944	88880274	88880638	88901655	88901738	MSTRG.4395.6	ENST00000371926	ENSG00000138134	STAMBPL1
MSTRG.33153	chr9	+	21858408	21858696	21854630	21854870	21859302	21859425	MSTRG.33153.2	ENST00000419385	ENSG00000099810	MTAP
MSTRG.13523	chr17	-	2467053	2467164	2464207	2464350	2467760	2467876	MSTRG.13523.11	ENST00000263092	ENSG00000127804	METTL16
MSTRG.34208	chr9	-	129015739	129015864	129014770	129014904	129021090	129021219	ENST00000416230	ENST00000416629	ENSG00000148341	SH3GLB2
MSTRG.185	chr1	+	6874114	6874423	6871756	6871840	6887653	6888201	MSTRG.185.5	ENST00000476163	ENSG00000171735	CAMTA1
MSTRG.9697	chr14	-	49820342	49820456	49814753	49814857	49825866	49825955	MSTRG.9697.6	MSTRG.9697.29	ENSG00000165525	NEMF
MSTRG.35738	chrX	-	154512313	154512411	154511847	154511871	154512822	154512936	ENST00000421517	ENST00000369643	ENSG00000071889	FAM3A
MSTRG.20582	chr20	-	1463334	1463441	1458199	1458274	1464328	1464426	ENST00000470376	ENST00000489203	ENSG00000088833	NSFL1C
MSTRG.20850	chr20	+	31566209	31566295	31561633	31561736	31569119	31569174	MSTRG.20850.8	MSTRG.20850.6	ENSG00000101294	HM13
MSTRG.26378	chr5	+	37473363	37473485	37443238	37443372	37479833	37479987	MSTRG.26378.1	MSTRG.26378.6	ENSG00000082068	WDR70
MSTRG.30307	chr7	-	64560945	64561273	64544305	64544432	64562924	64563075	MSTRG.30307.6	MSTRG.30307.3	ENSG00000173041	ZNF680
MSTRG.28060	chr6	-	17660980	17661310	17649162	17649300	17661652	17661779	MSTRG.28060.4	ENST00000262077	ENSG00000124789	NUP153
MSTRG.9143	chr13	-	95985238	95985337	95983803	95983864	95986332	95986432	ENST00000376747	MSTRG.9143.2	ENSG00000102595	UGGT2
MSTRG.14429	chr17	-	39445410	39445569	39443549	39443628	39447797	39447904	ENST00000581334	MSTRG.14429.1	ENSG00000125686	MED1
MSTRG.4443	chr10	+	92333469	92333625	92311134	92311337	92340672	92340803	MSTRG.4443.2	ENST00000358935	ENSG00000198060	2005-03-01
MSTRG.29315	chr6	-	135010613	135010759	135002733	135002842	135039572	135039767	MSTRG.29315.4	ENST00000367826	ENSG00000112339	HBS1L
MSTRG.31735	chr8	-	19409237	19409424	19408612	19408694	19418655	19418750	MSTRG.31735.5	MSTRG.31735.6	ENSG00000147408	CSGALNACT1
MSTRG.29638	chr6	-	166366968	166367184	166366794	166366891	166370217	166370221	ENST00000487218	ENST00000360961	ENSG00000060762	MPC1
MSTRG.34923	chrX	-	48998153	48998180	48997249	48997357	48999237	48999299	MSTRG.34923.1	MSTRG.34923.5	ENSG00000068400	GRIPAP1
MSTRG.2340	chr1	+	156734008	156734493	156733376	156733520	156735724	156735909	MSTRG.2340.7	ENST00000368218	ENSG00000143303	RRNAD1
MSTRG.11616	chr15	-	84645972	84646085	84645468	84645836	84646183	84646348	MSTRG.11616.11	MSTRG.11616.12	ENSG00000177082	WDR73
MSTRG.7175	chr12	+	31078177	31078288	31073865	31074091	31078389	31078537	MSTRG.7175.8	ENST00000542129	ENSG00000013573	DDX11
MSTRG.26948	chr5	+	103183233	103183407	103180020	103180188	103184671	103184744	ENST00000358359	MSTRG.26948.16	ENSG00000145725	PPIP5K2
MSTRG.20089	chr2	+	202278211	202278329	202277949	202278002	202282350	202282472	ENST00000426814	ENST00000264279	ENSG00000055044	NOP58
MSTRG.13363	chr16	+	88004294	88004411	87984059	87984259	88006089	88006265	ENST00000479780	MSTRG.13363.19	ENSG00000172530	BANP
MSTRG.34201	chr9	+	128821437	128821814	128820738	128820848	128822327	128822677	MSTRG.34201.2	ENST00000372642	ENSG00000167136	ENDOG
MSTRG.35511	chrX	+	130349823	130349867	130349250	130349345	130350645	130350731	ENST00000467496	ENST00000478474	ENSG00000102078	SLC25A14
MSTRG.17480	chr19	-	45414351	45414399	45413962	45414034	45414860	45414960	MSTRG.17480.14	ENST00000300853	ENSG00000012061	ERCC1
MSTRG.100	chr1	-	1853151	1853297	1839189	1839238	1890819	1890966	MSTRG.100.7	MSTRG.100.11	ENSG00000078369	GNB1
MSTRG.257	chr1	+	10431183	10431401	10430434	10430568	10433841	10433965	MSTRG.257.3	ENST00000602787	ENSG00000251503	CENPS-CORT
MSTRG.18792	chr2	-	70301407	70301603	70300839	70300980	70301924	70302056	ENST00000450256	ENST00000037869	ENSG00000035141	FAM136A
MSTRG.6141	chr11	+	82913956	82914170	82913286	82913386	82914722	82914851	MSTRG.6141.13	ENST00000528189	ENSG00000165490	DDIAS
MSTRG.9326	chr13	-	113832633	113832752	113828546	113828711	113834550	113834672	MSTRG.9326.10	MSTRG.9326.2	ENSG00000183087	GAS6
MSTRG.19981	chr2	+	190913192	190913364	190910262	190910321	190921023	190921056	MSTRG.19981.4	ENST00000338435	ENSG00000115419	GLS
MSTRG.33342	chr9	+	36657240	36657363	36651745	36651877	36665349	36665581	MSTRG.33342.35	MSTRG.33342.43	ENSG00000165304	MELK
MSTRG.18267	chr2	+	27373039	27373113	27372622	27372740	27373246	27373311	ENST00000427123	ENST00000233575	ENSG00000115234	SNX17
MSTRG.4780	chr10	+	120879315	120879437	120878352	120878459	120880825	120880901	MSTRG.4780.10	ENST00000605543	ENSG00000120008	WDR11
MSTRG.27748	chr5	-	176406156	176406708	176397929	176398047	176410256	176410303	ENST00000510734	ENST00000345807	ENSG00000175416	CLTB
MSTRG.30412	chr7	-	73306661	73306868	73304958	73305097	73307393	73307502	MSTRG.30412.6	MSTRG.30412.2	ENSG00000130305	NSUN5
MSTRG.4385	chr10	-	87789039	87789129	87784469	87784670	87790309	87790430	MSTRG.4385.3	MSTRG.4385.6	ENSG00000138138	ATAD1
MSTRG.22696	chr3	-	10319138	10319172	10318049	10318094	10321049	10321082	ENST00000337354	ENST00000350697	ENSG00000157020	SEC13
MSTRG.26460	chr5	+	43614499	43614619	43612907	43613137	43615847	43616065	MSTRG.26460.7	ENST00000344920	ENSG00000112992	NNT
MSTRG.22707	chr3	-	11808334	11808583	11807832	11807895	11809516	11809682	MSTRG.22707.12	ENST00000455809	ENSG00000144559	TAMM41
MSTRG.22707	chr3	-	11833002	11833151	11829713	11829864	11839221	11839314	MSTRG.22707.12	ENST00000455809	ENSG00000144559	TAMM41
MSTRG.18538	chr2	+	48462195	48462300	48461137	48461232	48464936	48464989	MSTRG.18538.7	ENST00000416913	ENSG00000162869	PPP1R21
MSTRG.18538	chr2	+	48479483	48479556	48474682	48474819	48479923	48480016	MSTRG.18538.7	ENST00000416913	ENSG00000162869	PPP1R21
MSTRG.16919	chr19	+	19672209	19672358	19668900	19668966	19677863	19677990	ENST00000415784	ENST00000592502	ENSG00000181896	ZNF101
MSTRG.33637	chr9	+	88416643	88416766	88415606	88415699	88418777	88418951	MSTRG.33637.13	MSTRG.33637.6	ENSG00000106723	SPIN1
MSTRG.30586	chr7	-	87860071	87860169	87858630	87858751	87860571	87860640	MSTRG.30586.2	ENST00000491499	ENSG00000075303	SLC25A40
MSTRG.18407	chr2	-	38749239	38749346	38748578	38748653	38749528	38749705	MSTRG.18407.13	ENST00000409276	ENSG00000115875	SRSF7
MSTRG.16777	chr19	-	16361778	16361984	16355238	16355851	16385128	16385211	ENST00000602022	MSTRG.16777.2	ENSG00000127527	EPS15L1
MSTRG.14916	chr17	-	58206464	58206547	58206282	58206380	58207084	58207218	MSTRG.14916.2	ENST00000393120	ENSG00000011143	MKS1
MSTRG.2712	chr1	+	182855576	182855713	182854029	182854178	182856531	182856572	MSTRG.2712.5	MSTRG.2712.7	ENSG00000135838	NPL
MSTRG.34228	chr9	-	129749520	129749642	129748654	129748737	129752886	129753019	ENST00000481476	MSTRG.34228.4	ENSG00000148344	PTGES
MSTRG.13616	chr17	+	5426136	5426299	5422768	5422829	5428070	5428211	MSTRG.13616.11	ENST00000574003	ENSG00000129197	RPAIN
MSTRG.22950	chr3	+	38242546	38242617	38236838	38236961	38242742	38242778	MSTRG.22950.11	MSTRG.22950.12	ENSG00000172939	OXSR1
MSTRG.4180	chr10	-	72212187	72212285	72210731	72210831	72213186	72213331	ENST00000532011	ENST00000317168	ENSG00000138303	ASCC1
MSTRG.22779	chr3	+	17081187	17081424	17067955	17068065	17089732	17090606	MSTRG.22779.6	MSTRG.22779.4	ENSG00000154822	PLCL2
MSTRG.25694	chr4	+	139674946	139675151	139665996	139666077	139678542	139678642	MSTRG.25694.6	ENST00000506797	ENSG00000085871	MGST2
MSTRG.32840	chr8	+	143692244	143692330	143691599	143691713	143693670	143693703	MSTRG.32840.17	ENST00000531985	ENSG00000181135	ZNF707
MSTRG.13164	chr16	-	74676300	74676425	74675612	74675764	74678898	74678980	MSTRG.13164.1	MSTRG.13164.6	ENSG00000168404	MLKL
MSTRG.10069	chr14	+	73874583	73874676	73874022	73874214	73876997	73877168	MSTRG.10069.2	ENST00000267568	ENSG00000140043	PTGR2
MSTRG.14370	chr17	-	37579131	37579434	37577379	37577613	37584647	37584759	MSTRG.14370.7	ENST00000612223	ENSG00000275066	SYNRG
MSTRG.23719	chr3	-	122457725	122457848	122453869	122454001	122461223	122461318	ENST00000494339	MSTRG.23719.3	ENSG00000114030	KPNA1
MSTRG.33286	chr9	-	34615280	34615442	34614709	34614768	34616029	34616113	MSTRG.33286.2	ENST00000259632	ENSG00000137100	DCTN3
MSTRG.20802	chr20	+	25276199	25276294	25274591	25274723	25276645	25276757	MSTRG.20802.2	ENST00000216962	ENSG00000100994	PYGB
MSTRG.34261	chr9	+	131494404	131494486	131492168	131492260	131495739	131500171	ENST00000357304	MSTRG.34261.7	ENSG00000130723	PRRC2B
MSTRG.14360	chr17	-	37210466	37210490	37207656	37207800	37221723	37221842	MSTRG.14360.1	ENST00000614428	ENSG00000278540	ACACA
MSTRG.11157	chr15	-	60440630	60440710	60436142	60436227	60442415	60442545	MSTRG.11157.13	MSTRG.11157.15	ENSG00000128915	ICE2
MSTRG.1489	chr1	-	86355344	86355383	86354773	86354859	86356443	86356602	ENST00000294678	MSTRG.1489.24	ENSG00000122417	ODF2L
MSTRG.25004	chr4	+	51908919	51908975	51899269	51899378	51911069	51911174	ENST00000477560	ENST00000507741	ENSG00000109184	DCUN1D4
MSTRG.30180	chr7	-	43662935	43663285	43648599	43648652	43665657	43665710	MSTRG.30180.9	ENST00000438444	ENSG00000106603	COA1
MSTRG.19192	chr2	+	108873450	108873589	108856793	108856970	108876087	108876578	ENST00000295124	ENST00000412964	ENSG00000163006	CCDC138
MSTRG.994	chr1	-	44969977	44970044	44941505	44941665	44978314	44978460	ENST00000477953	ENST00000360403	ENSG00000070785	EIF2B3
MSTRG.1100	chr1	-	51836368	51836438	51836130	51836212	51840225	51840454	MSTRG.1100.7	MSTRG.1100.19	ENSG00000078618	NRDC
MSTRG.18403	chr2	-	38577919	38578002	38577460	38577532	38581912	38581985	MSTRG.18403.8	MSTRG.18403.9	ENSG00000143889	HNRNPLL
MSTRG.12497	chr16	-	27241352	27241889	27235177	27235299	27257434	27257581	MSTRG.12497.6	MSTRG.12497.5	ENSG00000169189	NSMCE1
MSTRG.3554	chr10	+	11862911	11863042	11851996	11852215	11866530	11866776	ENST00000474155	MSTRG.3554.1	ENSG00000148426	PROSER2
MSTRG.20935	chr20	-	35009031	35009178	35008663	35008747	35010186	35010288	MSTRG.20935.12	ENST00000252015	ENSG00000100991	TRPC4AP
MSTRG.25386	chr4	-	99085413	99085633	99085114	99085216	99088688	99088713	MSTRG.25386.6	MSTRG.25386.4	ENSG00000197894	ADH5
MSTRG.3605	chr10	-	14538519	14538593	14530331	14530515	14553321	14553387	MSTRG.3605.3	MSTRG.3605.1	ENSG00000065809	FAM107B
MSTRG.12732	chr16	+	47462340	47462452	47461349	47461426	47463881	47463993	MSTRG.12732.13	ENST00000566044	ENSG00000102893	PHKB
MSTRG.2753	chr1	-	185306484	185306625	185305535	185305643	185307013	185307139	ENST00000459929	MSTRG.2753.5	ENSG00000116679	IVNS1ABP
MSTRG.33237	chr9	-	33262104	33262246	33261086	33261169	33262701	33262830	ENST00000379707	ENST00000641048	ENSG00000107262	BAG1
MSTRG.4750	chr10	-	118322304	118322411	118311206	118311313	118326153	118326243	ENST00000469758	ENST00000369172	ENSG00000165669	FAM204A
MSTRG.4750	chr10	-	118335395	118335426	118335113	118335213	118335553	118335641	ENST00000469758	ENST00000369172	ENSG00000165669	FAM204A
MSTRG.35314	chrX	-	103684680	103684729	103678498	103678600	103685170	103685260	MSTRG.35314.1	ENST00000360458	ENSG00000123562	MORF4L2
MSTRG.31411	chr7	-	148836821	148837000	148832633	148832750	148846469	148846598	ENST00000483012	ENST00000460911	ENSG00000106462	EZH2
MSTRG.33182	chr9	-	26916435	26916705	26913878	26913947	26917096	26917165	MSTRG.33182.2	ENST00000520884	ENSG00000137055	PLAA
MSTRG.24612	chr4	-	2006997	2007199	1991587	1991715	2008749	2008848	ENST00000443203	ENST00000411638	ENSG00000185049	NELFA
MSTRG.21651	chr21	+	37158130	37158203	37157160	37157214	37159698	37159745	MSTRG.21651.45	MSTRG.21651.41	ENSG00000182670	TTC3
MSTRG.21786	chr21	+	44973196	44973265	44967033	44967181	44976679	44976973	ENST00000291634	MSTRG.21786.5	ENSG00000160256	FAM207A
MSTRG.29369	chr6	+	138412082	138412256	138405970	138406151	138412879	138413154	MSTRG.29369.3	ENST00000607197	ENSG00000051620	HEBP2
MSTRG.5746	chr11	-	65379375	65379561	65376817	65377076	65379866	65379938	ENST00000526898	ENST00000526432	ENSG00000162241	SLC25A45
MSTRG.8349	chr12	-	120526456	120526546	120522213	120522363	120528939	120529140	MSTRG.8349.1	ENST00000445328	ENSG00000110871	COQ5
MSTRG.5265	chr11	-	18570213	18570377	18566346	18566482	18575346	18575412	ENST00000396196	ENST00000540917	ENSG00000151116	UEVLD
MSTRG.18295	chr2	+	28410111	28410225	28408758	28408866	28411929	28417312	MSTRG.18295.3	ENST00000264716	ENSG00000075426	FOSL2
MSTRG.1355	chr1	+	70230556	70230618	70228421	70228555	70231094	70231203	ENST00000469170	MSTRG.1355.21	ENSG00000116754	SRSF11
MSTRG.27879	chr6	+	323867	326617	311879	311962	345853	345928	MSTRG.27879.2	ENST00000603726	ENSG00000112679	DUSP22
MSTRG.3126	chr1	+	220770380	220770556	220762909	220763050	220780017	220780079	MSTRG.3126.7	MSTRG.3126.1	ENSG00000117791	2002-03-01
MSTRG.21137	chr20	-	49179121	49179244	49174194	49174269	49188115	49188357	MSTRG.21137.3	ENST00000371856	ENSG00000124214	STAU1
MSTRG.12054	chr16	+	2898775	2898958	2896351	2896771	2899048	2899365	MSTRG.12054.4	ENST00000293981	ENSG00000162076	FLYWCH2
MSTRG.16192	chr19	+	681332	681560	676385	676526	681649	681673	MSTRG.16192.7	MSTRG.16192.2	ENSG00000070404	FSTL3
MSTRG.33851	chr9	+	100101300	100102240	100099271	100099416	100104497	100104627	MSTRG.33851.6	ENST00000262457	ENSG00000119509	INVS
MSTRG.6803	chr12	+	7202240	7202351	7201750	7201841	7202611	7202704	MSTRG.6803.11	MSTRG.6803.4	ENSG00000139197	PEX5
MSTRG.1475	chr1	-	85258934	85259061	85258523	85258722	85259357	85259633	ENST00000493514	ENST00000344356	ENSG00000162642	C1orf52
MSTRG.5839	chr11	+	67062062	67062322	67056828	67057034	67065895	67065983	MSTRG.5839.4	ENST00000308831	ENSG00000173156	RHOD
MSTRG.15624	chr18	+	8625800	8625994	8624937	8624998	8633188	8633327	MSTRG.15624.1	ENST00000329286	ENSG00000206418	RAB12
MSTRG.15323	chr17	+	78222827	78222992	78216663	78216781	78223464	78223554	ENST00000590925	ENST00000350051	ENSG00000089685	BIRC5
MSTRG.8219	chr12	-	110734717	110734986	110731769	110731901	110742652	110742873	MSTRG.8219.3	ENST00000340766	ENSG00000186298	PPP1CC
MSTRG.27422	chr5	+	141930950	141931280	141930177	141930274	141933258	141933401	MSTRG.27422.10	ENST00000194118	ENSG00000081791	KIAA0141
MSTRG.9332	chr13	+	114284093	114284358	114282836	114282943	114286301	114286400	MSTRG.9332.5	MSTRG.9332.1	ENSG00000169062	UPF3A
MSTRG.18614	chr2	-	55922898	55922939	55922359	55922447	55923710	55923782	ENST00000355426	ENST00000480016	ENSG00000115380	EFEMP1
MSTRG.9240	chr13	-	106557558	106557616	106557047	106557131	106559431	106559657	MSTRG.9240.3	ENST00000400198	ENSG00000134884	ARGLU1
MSTRG.33809	chr9	+	97645610	97645732	97645116	97645224	97647491	97647561	ENST00000478100	MSTRG.33809.1	ENSG00000136937	NCBP1
MSTRG.1586	chr1	-	93590248	93590378	93588976	93589419	93592264	93592393	MSTRG.1586.4	ENST00000260502	ENSG00000137936	BCAR3
MSTRG.18448	chr2	+	42685933	42686093	42682400	42682589	42695764	42695839	MSTRG.18448.10	ENST00000405094	ENSG00000057935	MTA3
MSTRG.6682	chr12	+	879572	880031	878211	878361	880720	880814	ENST00000315939	MSTRG.6682.11	ENSG00000060237	WNK1
MSTRG.34164	chr9	+	128162003	128162952	128160313	128160486	128163442	128163890	ENST00000492588	ENST00000372994	ENSG00000171159	C9orf16
MSTRG.23098	chr3	-	47730539	47730697	47729024	47729094	47736033	47736126	MSTRG.23098.3	ENST00000254480	ENSG00000173473	SMARCC1
MSTRG.10955	chr15	-	49139016	49139090	49137347	49137437	49139527	49139653	MSTRG.10955.3	ENST00000542928	ENSG00000166200	COPS2
MSTRG.33816	chr9	-	97912872	97912975	97909959	97910616	97913400	97913558	MSTRG.33816.4	ENST00000375119	ENSG00000136932	TRMO
MSTRG.8906	chr13	-	49549742	49549900	49549457	49549648	49551325	49551468	MSTRG.8906.2	ENST00000258646	ENSG00000136144	RCBTB1
MSTRG.821	chr1	+	38020124	38020244	38019252	38019383	38022698	38022809	MSTRG.821.7	ENST00000373014	ENSG00000183520	UTP11
MSTRG.5945	chr11	-	71917164	71917307	71916073	71916252	71917620	71917776	MSTRG.5945.3	MSTRG.5945.2	ENSG00000254469	AP002495.1
MSTRG.8191	chr12	+	109579164	109579282	109575997	109576145	109579801	109579946	ENST00000537237	ENST00000228510	ENSG00000110921	MVK
MSTRG.30256	chr7	-	51083057	51083228	51043382	51043692	51085165	51085304	ENST00000395542	MSTRG.30256.7	ENSG00000106078	COBL
MSTRG.29516	chr6	-	151418532	151418579	151417278	151417399	151421244	151421321	MSTRG.29516.7	ENST00000367303	ENSG00000155906	RMND1
MSTRG.15217	chr17	+	75228997	75229131	75226022	75226157	75231339	75231423	MSTRG.15217.4	MSTRG.15217.3	ENSG00000125450	NUP85
MSTRG.9204	chr13	+	100305750	100305834	100302923	100302998	100307191	100307260	MSTRG.9204.7	ENST00000376285	ENSG00000175198	PCCA
MSTRG.28979	chr6	+	89861415	89861548	89857083	89857199	89862125	89864371	MSTRG.28979.2	MSTRG.28979.14	ENSG00000118412	CASP8AP2
MSTRG.24352	chr3	-	184243790	184243881	184243553	184243630	184244600	184244721	MSTRG.24352.8	MSTRG.24352.7	ENSG00000214160	ALG3
MSTRG.30790	chr7	+	100880695	100880769	100875572	100875712	100881284	100881413	ENST00000614370	ENST00000611405	ENSG00000087087	SRRT
MSTRG.18171	chr2	-	23799824	23799993	23798137	23798323	23810315	23810502	MSTRG.18171.4	ENST00000238789	ENSG00000119778	ATAD2B
MSTRG.11276	chr15	+	66547831	66547929	66546590	66546705	66548350	66549487	MSTRG.11276.20	MSTRG.11276.19	ENSG00000174442	ZWILCH
MSTRG.27836	chr5	-	179853196	179853276	179847977	179848066	179853377	179853437	ENST00000522663	MSTRG.27836.4	ENSG00000161010	MRNIP
MSTRG.10823	chr15	+	42560781	42560870	42559338	42559408	42561269	42561299	ENST00000639412	ENST00000260372	ENSG00000137814	HAUS2
MSTRG.2336	chr1	-	156744500	156744570	156744162	156744348	156745007	156745146	ENST00000469145	ENST00000357325	ENSG00000143321	HDGF
MSTRG.8964	chr13	-	52417991	52418056	52417056	52417141	52423573	52423639	MSTRG.8964.4	ENST00000378060	ENSG00000136100	VPS36
MSTRG.1640	chr1	+	98738236	98738389	98701816	98701903	98760053	98760498	ENST00000306121	MSTRG.1640.1	ENSG00000162627	SNX7
MSTRG.30476	chr7	+	75881364	75881486	75878998	75879260	75881828	75882124	ENST00000318622	ENST00000006777	ENSG00000005486	RHBDD2
MSTRG.9611	chr14	+	37476921	37477062	37422854	37422949	37499907	37500138	MSTRG.9611.4	ENST00000539062	ENSG00000151338	MIPOL1
MSTRG.22088	chr22	-	27892128	27892330	27873737	27873815	27894554	27894638	MSTRG.22088.8	ENST00000634017	ENSG00000180957	PITPNB
MSTRG.4105	chr10	+	67906162	67906287	67891401	67891554	67906789	67906937	MSTRG.4105.1	ENST00000212015	ENSG00000096717	SIRT1
MSTRG.33623	chr9	-	86326370	86326491	86325333	86325514	86328339	86328492	ENST00000277141	ENST00000375963	ENSG00000083223	ZCCHC6
MSTRG.9369	chr14	-	20451256	20451452	20449170	20449266	20451973	20452149	MSTRG.9369.3	MSTRG.9369.11	ENSG00000092094	OSGEP
MSTRG.10346	chr14	+	100102303	100102379	100097480	100097658	100123538	100123602	ENST00000553875	ENST00000392920	ENSG00000196405	EVL
MSTRG.643	chr1	+	28530522	28530573	28529857	28529939	28531802	28531818	MSTRG.643.17	ENST00000373832	ENSG00000180198	RCC1
MSTRG.11135	chr15	+	59475987	59476121	59459932	59460206	59492270	59492389	MSTRG.11135.4	ENST00000288228	ENSG00000157470	FAM81A
MSTRG.22412	chr22	-	41682355	41682587	41680243	41680364	41688793	41688881	ENST00000401959	ENST00000355257	ENSG00000100138	SNU13
MSTRG.22261	chr22	-	36237060	36237185	36233401	36233455	36239440	36239527	ENST00000451256	ENST00000358502	ENSG00000128335	APOL2
MSTRG.32604	chr8	+	109557730	109557919	109556934	109557042	109560837	109560866	ENST00000527709	ENST00000395785	ENSG00000147654	EBAG9
MSTRG.35666	chrX	-	152171361	152171423	152166233	152168563	152189729	152189941	MSTRG.35666.2	MSTRG.35666.1	ENSG00000011677	GABRA3
MSTRG.22663	chr3	+	9382771	9382869	9380502	9380618	9383198	9383309	MSTRG.22663.8	ENST00000345094	ENSG00000134077	THUMPD3
MSTRG.10939	chr15	+	48340144	48340214	48336045	48336090	48341288	48341363	MSTRG.10939.5	ENST00000455976	ENSG00000128951	DUT
MSTRG.8356	chr12	+	120711589	120711745	120710439	120710718	120713273	120713387	MSTRG.8356.2	ENST00000344651	ENSG00000175970	UNC119B
MSTRG.21714	chr21	+	42697414	42697490	42687916	42687994	42698967	42699011	ENST00000472401	ENST00000335512	ENSG00000160191	PDE9A
MSTRG.32981	chr9	+	4690889	4691141	4688512	4688606	4697095	4697211	MSTRG.32981.3	ENST00000381858	ENSG00000106993	CDC37L1
MSTRG.8336	chr12	-	120226838	120227117	120224153	120224377	120265616	120265692	ENST00000547746	ENST00000424649	ENSG00000089159	PXN
MSTRG.27123	chr5	+	123595038	123595134	123591318	123591414	123604723	123604830	ENST00000361991	MSTRG.27123.10	ENSG00000151292	CSNK1G3
MSTRG.9184	chr13	+	99231433	99231513	99200891	99200939	99238426	99238554	ENST00000473091	MSTRG.9184.9	ENSG00000134882	UBAC2
MSTRG.16517	chr19	+	9155216	9155453	9140396	9140592	9155924	9156041	MSTRG.16517.3	ENST00000360385	ENSG00000130803	ZNF317
MSTRG.17650	chr19	-	49564154	49564288	49560621	49560692	49580514	49580547	MSTRG.17650.1	ENST00000339093	ENSG00000142546	NOSIP
MSTRG.29838	chr7	-	8227637	8227851	8221274	8221398	8228600	8228673	ENST00000455539	MSTRG.29838.5	ENSG00000003147	ICA1
MSTRG.14366	chr17	+	37436381	37436501	37426949	37427009	37437737	37437829	MSTRG.14366.4	ENST00000620628	ENSG00000276234	TADA2A
MSTRG.14366	chr17	+	37442563	37442652	37440504	37440662	37444695	37444768	MSTRG.14366.4	ENST00000620628	ENSG00000276234	TADA2A
MSTRG.18278	chr2	+	27619649	27619728	27617472	27617571	27621152	27623094	MSTRG.18278.9	ENST00000379717	ENSG00000243943	ZNF512
MSTRG.20390	chr2	+	231215588	231215735	231214830	231215001	231216637	231216793	MSTRG.20390.9	MSTRG.20390.1	ENSG00000135931	ARMC9
MSTRG.8249	chr12	+	112140118	112140205	112135012	112135066	112140818	112141224	ENST00000547063	ENST00000412615	ENSG00000135148	TRAFD1
MSTRG.10786	chr15	+	41264164	41264235	41262755	41262883	41270556	41270618	ENST00000560784	ENST00000560397	ENSG00000187446	CHP1
MSTRG.5659	chr11	+	62876783	62876879	62871576	62871669	62881018	62881447	ENST00000377891	ENST00000377890	ENSG00000168003	SLC3A2
MSTRG.8613	chr13	+	21145091	21145284	21140885	21140995	21146804	21146927	MSTRG.8613.3	ENST00000382533	ENSG00000150459	SAP18
MSTRG.20309	chr2	-	222646800	222646996	222642850	222643005	222648739	222648795	MSTRG.20309.3	MSTRG.20309.7	ENSG00000116120	FARSB
MSTRG.27052	chr5	-	115840496	115840612	115837627	115837764	115841389	115841837	MSTRG.27052.3	ENST00000509910	ENSG00000145782	ATG12
MSTRG.31737	chr8	+	19824802	19824972	19823872	19824044	19826425	19826559	MSTRG.31737.8	MSTRG.31737.9	ENSG00000104613	INTS10
MSTRG.14603	chr17	+	44071627	44071811	44070843	44071183	44074159	44074187	MSTRG.14603.8	ENST00000269097	ENSG00000141349	G6PC3
MSTRG.12858	chr16	-	57790929	57791066	57772222	57772288	57794998	57795141	MSTRG.12858.2	MSTRG.12858.13	ENSG00000140859	KIFC3
MSTRG.30060	chr7	+	30627056	30627190	30626233	30626319	30628559	30628669	MSTRG.30060.4	ENST00000389266	ENSG00000106105	GARS
MSTRG.18646	chr2	+	61073457	61073551	61071605	61071792	61076919	61077158	MSTRG.18646.6	ENST00000356719	ENSG00000162929	KIAA1841
MSTRG.890	chr1	+	40824096	40824258	40822313	40822402	40831083	40831304	ENST00000347132	ENST00000509682	ENSG00000117013	KCNQ4
MSTRG.19672	chr2	+	159714556	159714598	159712464	159712661	159729008	159729175	MSTRG.19672.5	MSTRG.19672.1	ENSG00000136536	2007-03-01
MSTRG.20856	chr20	-	31666990	31667147	31664451	31666086	31721654	31722330	MSTRG.20856.9	ENST00000307677	ENSG00000171552	BCL2L1
MSTRG.446	chr1	-	20941258	20941395	20904882	20904971	20941490	20942330	MSTRG.446.8	ENST00000634879	ENSG00000075151	EIF4G3
MSTRG.7249	chr12	+	42351884	42352049	42335882	42335974	42355160	42355222	ENST00000552761	ENST00000547847	ENSG00000134283	PPHLN1
MSTRG.10908	chr15	+	45407061	45407223	45405319	45405505	45410371	45410530	MSTRG.10908.7	ENST00000638607	ENSG00000171763	SPATA5L1
MSTRG.19982	chr2	-	190975309	190975388	190974829	190974932	190975811	190975887	MSTRG.19982.3	ENST00000361099	ENSG00000115415	STAT1
MSTRG.31302	chr7	-	140360220	140360336	140358639	140358785	140364407	140364491	MSTRG.31302.4	MSTRG.31302.11	ENSG00000157800	SLC37A3
MSTRG.9913	chr14	+	64427586	64427761	64427336	64427473	64430183	64430230	MSTRG.9913.16	ENST00000216605	ENSG00000100714	MTHFD1
MSTRG.25383	chr4	+	99037766	99037941	99035399	99035460	99039373	99039465	MSTRG.25383.9	MSTRG.25383.10	ENSG00000164024	METAP1
MSTRG.22128	chr22	-	29531077	29531110	29529161	29529239	29531830	29531963	MSTRG.22128.3	ENST00000397873	ENSG00000100296	THOC5
MSTRG.21592	chr21	+	33828967	33829050	33826817	33826863	33829623	33829745	MSTRG.21592.11	ENST00000399352	ENSG00000205726	ITSN1
MSTRG.13327	chr16	-	86548034	86548111	86546558	86546649	86548463	86548577	ENST00000546093	ENST00000360900	ENSG00000103248	MTHFSD
MSTRG.21898	chr22	-	19177941	19178041	19177119	19177204	19178132	19178240	MSTRG.21898.4	MSTRG.21898.2	ENSG00000100075	SLC25A1
MSTRG.34149	chr9	-	127896889	127897203	127896241	127896332	127897955	127898010	MSTRG.34149.10	MSTRG.34149.7	ENSG00000106992	AK1
MSTRG.16754	chr19	-	15369066	15369224	15368234	15368322	15370145	15370179	MSTRG.16754.12	MSTRG.16754.10	ENSG00000105127	AKAP8
MSTRG.29473	chr6	+	149772013	149772247	149771161	149771266	149773137	149773150	ENST00000460828	ENST00000367378	ENSG00000120265	PCMT1
MSTRG.6385	chr11	+	113329641	113329808	113325523	113325645	113329919	113329979	ENST00000464224	MSTRG.6385.19	ENSG00000149292	TTC12
MSTRG.16078	chr18	-	63365961	63366308	63362842	63362868	63367010	63367206	ENST00000587292	ENST00000406396	ENSG00000119537	KDSR
MSTRG.17807	chr19	+	54206552	54206724	54206275	54206462	54207397	54207522	ENST00000436445	ENST00000391752	ENSG00000170889	RPS9
MSTRG.10614	chr15	+	30641521	30641617	30638745	30638820	30644638	30644702	MSTRG.10614.7	ENST00000622744	ENSG00000187951	ARHGAP11B
MSTRG.462	chr1	-	21756828	21756963	21756545	21756702	21757662	21757783	MSTRG.462.19	MSTRG.462.20	ENSG00000090686	USP48
MSTRG.15070	chr17	-	64481245	64481446	64480288	64480389	64482918	64482999	MSTRG.15070.3	MSTRG.15070.2	ENSG00000256525	POLG2
MSTRG.20652	chr20	+	5977288	5977379	5973055	5973196	5977875	5978017	MSTRG.20652.7	ENST00000378896	ENSG00000125885	MCM8
MSTRG.6733	chr12	+	4609462	4609548	4607326	4607387	4610154	4610284	MSTRG.6733.9	ENST00000540757	ENSG00000010219	DYRK4
MSTRG.25949	chr4	+	177344573	177344704	177341475	177341642	177351379	177351549	MSTRG.25949.3	ENST00000264596	ENSG00000109674	NEIL3
MSTRG.11402	chr15	+	74893137	74893320	74892660	74892802	74896151	74896188	ENST00000569931	MSTRG.11402.8	ENSG00000178802	MPI
MSTRG.31759	chr8	+	22523642	22523756	22522654	22522749	22527391	22527517	MSTRG.31759.3	ENST00000289963	ENSG00000120910	PPP3CC
MSTRG.31759	chr8	+	22539468	22539498	22532920	22533018	22540614	22541056	MSTRG.31759.3	ENST00000289963	ENSG00000120910	PPP3CC
MSTRG.15688	chr18	+	12713787	12714029	12712701	12712760	12718516	12718635	MSTRG.15688.12	ENST00000590217	ENSG00000128789	PSMG2
MSTRG.25273	chr4	-	83483991	83484166	83482153	83482244	83484985	83485103	ENST00000511801	ENST00000475656	ENSG00000163322	ABRAXAS1
MSTRG.20221	chr2	+	216110466	216110551	216109350	216109457	216113015	216113129	ENST00000417391	MSTRG.20221.5	ENSG00000079246	XRCC5
MSTRG.23258	chr3	-	52558248	52558413	52554723	52554879	52561766	52561968	MSTRG.23258.6	MSTRG.23258.4	ENSG00000163939	PBRM1
MSTRG.34916	chrX	+	48902232	48902517	48901929	48902042	48902731	48902793	ENST00000376566	ENST00000474671	ENSG00000102103	PQBP1
MSTRG.23477	chr3	+	87240322	87240453	87227308	87227556	87240698	87240790	ENST00000472024	ENST00000494980	ENSG00000083937	CHMP2B
MSTRG.9310	chr13	-	113183786	113184028	113181129	113181230	113184345	113184452	MSTRG.9310.29	ENST00000375457	ENSG00000126226	PCID2
MSTRG.14950	chr17	+	59163598	59163664	59155744	59155805	59169747	59169819	MSTRG.14950.8	ENST00000262293	ENSG00000068489	PRR11
MSTRG.3410	chr1	+	244689248	244689342	244686596	244686669	244691878	244691922	MSTRG.3410.3	MSTRG.3410.4	ENSG00000121644	DESI2
MSTRG.13865	chr17	+	17180606	17180669	17180002	17180088	17184822	17185560	ENST00000341712	ENST00000395811	ENSG00000133030	MPRIP
MSTRG.30314	chr7	+	64815571	64815653	64814917	64815044	64831450	64833327	ENST00000440598	ENST00000437743	ENSG00000197008	ZNF138
MSTRG.20185	chr2	+	210616422	210616541	210612116	210612293	210637701	210637843	MSTRG.20185.6	ENST00000233072	ENSG00000021826	CPS1
MSTRG.23711	chr3	-	121722261	121722378	121718387	121718501	121726912	121727041	MSTRG.23711.4	MSTRG.23711.18	ENSG00000173230	GOLGB1
MSTRG.30729	chr7	+	99519826	99519909	99512452	99512591	99525812	99526418	ENST00000454175	MSTRG.30729.1	ENSG00000196652	ZKSCAN5
MSTRG.20962	chr20	+	35812622	35812719	35801490	35801605	35823257	35823474	MSTRG.20962.7	MSTRG.20962.13	ENSG00000025293	PHF20
MSTRG.31623	chr8	+	9009031	9009138	9007969	9008148	9011541	9011752	ENST00000520684	ENST00000250263	ENSG00000104626	ERI1
MSTRG.8302	chr12	-	117048680	117048810	117046776	117046838	117049018	117049158	ENST00000462502	ENST00000335209	ENSG00000088992	TESC
MSTRG.19260	chr2	+	112521221	112521341	112520281	112520425	112528680	112528932	MSTRG.19260.3	MSTRG.19260.5	ENSG00000114999	TTL
MSTRG.7986	chr12	+	93470485	93470590	93469188	93469355	93476953	93477017	MSTRG.7986.4	ENST00000549561	ENSG00000198015	MRPL42
MSTRG.1750	chr1	+	110049459	110049560	110049111	110049238	110050342	110050409	MSTRG.1750.5	ENST00000369795	ENSG00000143093	STRIP1
MSTRG.33780	chr9	+	96466943	96467049	96465709	96465778	96471010	96471094	MSTRG.33780.1	ENST00000375249	ENSG00000130956	HABP4
MSTRG.21584	chr21	-	33447017	33447140	33439213	33439297	33448781	33448879	MSTRG.21584.6	MSTRG.21584.9	ENSG00000142188	TMEM50B
MSTRG.25241	chr4	-	82354894	82355001	82353828	82354154	82355303	82355401	MSTRG.25241.4	MSTRG.25241.7	ENSG00000138668	HNRNPD
MSTRG.4459	chr10	-	93460280	93460351	93456881	93456937	93482106	93482317	MSTRG.4459.11	ENST00000371489	ENSG00000138119	MYOF
MSTRG.628	chr1	-	27998283	27998351	27997319	27997378	27999959	28000049	ENST00000471498	ENST00000540618	ENSG00000158161	EYA3
MSTRG.33811	chr9	-	97689533	97689639	97687095	97687261	97693648	97693759	ENST00000496104	MSTRG.33811.7	ENSG00000136936	XPA
MSTRG.35563	chrX	-	134904736	134904858	134899279	134899534	134915181	134915267	MSTRG.35563.6	ENST00000370783	ENSG00000101928	MOSPD1
MSTRG.25894	chr4	-	168256128	168256278	168255710	168255869	168260864	168260989	MSTRG.25894.2	ENST00000393743	ENSG00000137628	DDX60
MSTRG.30218	chr7	-	45104537	45104709	45103332	45103443	45105440	45105478	MSTRG.30218.14	ENST00000361278	ENSG00000136270	TBRG4
MSTRG.11672	chr15	-	89317938	89317975	89317375	89317536	89318540	89318749	ENST00000636774	MSTRG.11672.17	ENSG00000140521	POLG
MSTRG.29988	chr7	+	26354056	26354184	26346419	26346466	26357006	26357127	ENST00000412416	ENST00000416246	ENSG00000086300	SNX10
MSTRG.29731	chr7	-	2238014	2238937	2234196	2235564	2239417	2239676	MSTRG.29731.3	MSTRG.29731.1	ENSG00000122687	MRM2
MSTRG.15233	chr17	-	75650516	75650718	75631491	75631668	75651185	75651265	MSTRG.15233.14	ENST00000317905	ENSG00000108469	RECQL5
MSTRG.34924	chrX	-	49036672	49036774	49034133	49034251	49038009	49038114	MSTRG.34924.2	ENST00000493583	ENSG00000068323	TFE3
MSTRG.32850	chr8	-	143827384	143827536	143824312	143824399	143829279	143829304	ENST00000531897	ENST00000349157	ENSG00000179950	PUF60
MSTRG.17180	chr19	-	36518029	36518143	36511027	36515699	36525154	36525373	ENST00000592282	ENST00000523638	ENSG00000254004	ZNF260
MSTRG.25420	chr4	-	102714437	102714561	102690595	102690771	102722870	102723041	MSTRG.25420.5	ENST00000226578	ENSG00000109323	MANBA
MSTRG.28624	chr6	+	42880860	42881082	42879638	42879951	42883450	42883614	ENST00000397415	ENST00000483998	ENSG00000146223	RPL7L1
MSTRG.8549	chr12	-	132736182	132736349	132735405	132735512	132736892	132737065	MSTRG.8549.5	MSTRG.8549.4	ENSG00000176915	ANKLE2
MSTRG.16205	chr19	-	876973	877180	875243	875454	879936	880148	ENST00000325464	MSTRG.16205.4	ENSG00000175221	MED16
MSTRG.16391	chr19	-	4722194	4722304	4719850	4719941	4722498	4722551	ENST00000600497	ENST00000262960	ENSG00000142002	DPP9
MSTRG.10499	chr15	+	24974641	24974957	24974310	24974456	24975357	24975509	ENST00000554227	MSTRG.10499.17	ENSG00000128739	SNRPN
MSTRG.24533	chr3	-	197161639	197161738	197149742	197149796	197194424	197194589	ENST00000419354	ENST00000450955	ENSG00000075711	DLG1
MSTRG.18465	chr2	-	43975452	43975895	43975090	43975217	43976142	43976229	MSTRG.18465.14	MSTRG.18465.13	ENSG00000138095	LRPPRC
MSTRG.3205	chr1	-	227219262	227219420	227213135	227213219	227254063	227254155	MSTRG.3205.2	ENST00000366769	ENSG00000143776	CDC42BPA
MSTRG.11073	chr15	-	56667996	56668241	56666678	56666986	56668822	56668957	ENST00000558002	ENST00000267807	ENSG00000137871	ZNF280D
MSTRG.18405	chr2	+	38680059	38680161	38675911	38676066	38681279	38681348	ENST00000427858	ENST00000272252	ENSG00000143891	GALM
MSTRG.8864	chr13	-	46785648	46785719	46784251	46784350	46787020	46787109	ENST00000495654	ENST00000378720	ENSG00000139684	ESD
MSTRG.1238	chr1	+	59331842	59332032	59321535	59321750	59339957	59340069	ENST00000462744	MSTRG.1238.11	ENSG00000172456	FGGY
MSTRG.10845	chr15	-	43446765	43446914	43446386	43446590	43447365	43447485	MSTRG.10845.3	ENST00000382039	ENSG00000067369	TP53BP1
MSTRG.34999	chrX	-	53625785	53626034	53625156	53625258	53627409	53627515	MSTRG.34999.8	ENST00000612484	ENSG00000086758	HUWE1
MSTRG.22609	chr3	+	3149093	3149233	3147905	3148187	3150539	3150768	ENST00000434583	MSTRG.22609.1	ENSG00000072756	TRNT1
MSTRG.8257	chr12	+	112456780	112456898	112455949	112456063	112472943	112473040	MSTRG.8257.1	ENST00000351677	ENSG00000179295	PTPN11
MSTRG.32429	chr8	+	95040705	95040927	95035453	95035576	95041569	95041626	MSTRG.32429.28	ENST00000396124	ENSG00000156170	NDUFAF6
MSTRG.4527	chr10	+	97754726	97754858	97753037	97753182	97757264	97757311	MSTRG.4527.7	MSTRG.4527.6	ENSG00000155256	ZFYVE27
MSTRG.11248	chr15	-	65700543	65700675	65697266	65697383	65701050	65701192	ENST00000635620	ENST00000431932	ENSG00000174485	DENND4A
MSTRG.23116	chr3	-	48406567	48406740	48405723	48405798	48406822	48406898	MSTRG.23116.2	ENST00000296440	ENSG00000164050	PLXNB1
MSTRG.22680	chr3	-	9981633	9981747	9977388	9977446	9986506	9986682	ENST00000429759	MSTRG.22680.3	ENSG00000125037	EMC3
MSTRG.9047	chr13	+	75601411	75601570	75594914	75594990	75604768	75604827	MSTRG.9047.12	ENST00000377595	ENSG00000118939	UCHL3
MSTRG.13618	chr17	-	5477847	5477999	5471258	5474789	5480053	5480144	MSTRG.13618.2	ENST00000158771	ENSG00000072849	DERL2
MSTRG.22036	chr22	+	24088979	24089199	24087451	24087713	24091582	24091843	MSTRG.22036.2	ENST00000398319	ENSG00000099991	CABIN1
MSTRG.34915	chrX	-	48895351	48895501	48895037	48895101	48896758	48896858	ENST00000465150	MSTRG.34915.1	ENSG00000126768	TIMM17B
MSTRG.32709	chr8	+	125155999	125156098	125151170	125151277	125182102	125182256	MSTRG.32709.3	ENST00000522563	ENSG00000156831	NSMCE2
MSTRG.14747	chr17	-	48027675	48027789	48026166	48026475	48028471	48028510	MSTRG.14747.6	MSTRG.14747.1	ENSG00000005243	COPZ2
MSTRG.26369	chr5	-	37121867	37122104	37121616	37121784	37122429	37122488	MSTRG.26369.28	MSTRG.26369.33	ENSG00000197603	C5orf42
MSTRG.25007	chr4	-	52031851	52031961	52029677	52029863	52033430	52033640	MSTRG.25007.2	ENST00000381431	ENSG00000163069	SGCB
MSTRG.25007	chr4	-	52031864	52031961	52029677	52029863	52033430	52033640	MSTRG.25007.1	ENST00000381431	ENSG00000163069	SGCB
MSTRG.14934	chr17	+	58705877	58706022	58703195	58703329	58709858	58709990	MSTRG.14934.21	ENST00000482007	ENSG00000108384	RAD51C
MSTRG.30859	chr7	-	103327331	103327378	103326542	103326684	103327655	103327754	MSTRG.30859.1	MSTRG.30859.14	ENSG00000105821	DNAJC2
MSTRG.4789	chr10	-	121959500	121959595	121959323	121959410	121960357	121960406	MSTRG.4789.5	ENST00000369023	ENSG00000107672	NSMCE4A
MSTRG.20409	chr2	+	232198526	232198776	232163458	232163632	232210325	232210405	MSTRG.20409.3	ENST00000409307	ENSG00000144535	DIS3L2
MSTRG.27639	chr5	-	160417111	160417241	160415124	160415310	160419022	160419081	MSTRG.27639.2	MSTRG.27639.5	ENSG00000164609	SLU7
MSTRG.17649	chr19	+	49521694	49521813	49513881	49514486	49524506	49524568	ENST00000598936	ENST00000595881	ENSG00000104870	FCGRT
MSTRG.22519	chr22	+	46203574	46203752	46198341	46198591	46215172	46215333	MSTRG.22519.7	ENST00000262735	ENSG00000186951	PPARA
MSTRG.30643	chr7	+	93275393	93275553	93272634	93272733	93276164	93276305	MSTRG.30643.9	ENST00000305866	ENSG00000004766	VPS50
MSTRG.31552	chr7	-	159059033	159059357	159058480	159058578	159103756	159103854	MSTRG.31552.3	ENST00000262178	ENSG00000106018	VIPR2
MSTRG.20021	chr2	-	197418895	197418951	197418508	197418588	197420427	197420542	ENST00000409915	ENST00000335508	ENSG00000115524	SF3B1
MSTRG.26407	chr5	-	40741863	40741982	40730261	40730343	40746797	40747019	MSTRG.26407.6	ENST00000511730	ENSG00000113638	TTC33
MSTRG.707	chr1	-	32217436	32217577	32217258	32217351	32221130	32221197	ENST00000491434	ENST00000344461	ENSG00000160055	TMEM234
MSTRG.30921	chr7	+	107613653	107613732	107613331	107613432	107618327	107618664	ENST00000379119	ENST00000379117	ENSG00000075790	BCAP29
MSTRG.27849	chr5	-	180279795	180280036	180269279	180269409	180280439	180280581	ENST00000397072	ENST00000347470	ENSG00000050748	MAPK9
MSTRG.1571	chr1	+	93183977	93184146	93183359	93183495	93186344	93186398	ENST00000479653	MSTRG.1571.9	ENSG00000122483	CCDC18
MSTRG.27944	chr6	-	5236246	5236461	5216617	5216738	5260647	5260939	MSTRG.27944.7	ENST00000330636	ENSG00000214113	LYRM4
MSTRG.20588	chr20	-	2467191	2467315	2465707	2465819	2467606	2467758	ENST00000474384	ENST00000381342	ENSG00000125835	SNRPB
MSTRG.25125	chr4	-	68336447	68336540	68333307	68333397	68337026	68337450	MSTRG.25125.4	ENST00000579690	ENSG00000083896	YTHDC1
MSTRG.24112	chr3	-	157489054	157489160	157470313	157470529	157495211	157495506	MSTRG.24112.15	ENST00000362010	ENSG00000197415	VEPH1
MSTRG.24112	chr3	-	157499394	157499656	157495211	157495506	157503276	157503423	MSTRG.24112.15	ENST00000362010	ENSG00000197415	VEPH1
MSTRG.23006	chr3	+	42620015	42620043	42619663	42619708	42621428	42621516	ENST00000429888	ENST00000232978	ENSG00000114857	NKTR
MSTRG.26894	chr5	-	95932663	95932713	95919423	95919545	95943001	95943049	MSTRG.26894.5	ENST00000237853	ENSG00000118985	ELL2
MSTRG.7565	chr12	-	55800853	55800900	55800561	55800629	55803628	55803728	ENST00000552884	ENST00000336133	ENSG00000205323	SARNP
MSTRG.27746	chr5	-	176385929	176386019	176385220	176385327	176386839	176386909	MSTRG.27746.1	ENST00000503849	ENSG00000048162	NOP16
MSTRG.31963	chr8	-	38429681	38429948	38428345	38428435	38457355	38457446	MSTRG.31963.7	ENST00000527203	ENSG00000077782	FGFR1
MSTRG.6427	chr11	+	117359431	117359560	117351789	117351988	117361834	117361993	MSTRG.6427.7	MSTRG.6427.6	ENSG00000110274	CEP164
MSTRG.6427	chr11	+	117363181	117363506	117362403	117362538	117371079	117371466	MSTRG.6427.7	MSTRG.6427.6	ENSG00000110274	CEP164
MSTRG.20375	chr2	+	230400333	230400413	230400126	230400242	230400954	230401053	MSTRG.20375.1	ENST00000243810	ENSG00000185404	SP140L
MSTRG.7620	chr12	-	56665631	56665803	56664775	56664800	56666203	56666266	MSTRG.7620.3	ENST00000262033	ENSG00000110958	PTGES3
MSTRG.4851	chr10	-	128109852	128109974	128102578	128109423	128110377	128110533	MSTRG.4851.4	ENST00000368654	ENSG00000148773	MKI67
MSTRG.9956	chr14	-	67398006	67398055	67397745	67397826	67412017	67412167	ENST00000557388	ENST00000216446	ENSG00000100558	PLEK2
MSTRG.10175	chr14	+	77827853	77827971	77822434	77822518	77859075	77859279	ENST00000556048	ENST00000238561	ENSG00000063761	ADCK1
MSTRG.12301	chr16	-	15077209	15077306	15076557	15076650	15079997	15080096	MSTRG.12301.6	ENST00000198767	ENSG00000085721	RRN3
MSTRG.17848	chr19	-	55455635	55455845	55455259	55455330	55456348	55456489	ENST00000425675	ENST00000438389	ENSG00000063241	ISOC2
MSTRG.17433	chr19	+	44129041	44129098	44118481	44118574	44130849	44132874	ENST00000592780	ENST00000262894	ENSG00000256294	ZNF225
MSTRG.13515	chr17	-	2336036	2336140	2335510	2335730	2336330	2336443	MSTRG.13515.1	MSTRG.13515.5	ENSG00000167721	TSR1
MSTRG.31546	chr7	+	158900145	158900268	158891264	158891333	158901738	158901816	MSTRG.31546.1	ENST00000407559	ENSG00000126870	WDR60
MSTRG.30369	chr7	+	67059817	67059915	67055834	67055887	67067284	67067403	MSTRG.30369.5	ENST00000359626	ENSG00000198874	TYW1
MSTRG.27534	chr5	+	150383061	150383172	150379531	150379732	150387901	150388088	MSTRG.27534.11	MSTRG.27534.15	ENSG00000070814	TCOF1
MSTRG.9416	chr14	+	22830963	22831037	22830186	22830254	22833417	22833468	MSTRG.9416.6	ENST00000556654	ENSG00000172590	MRPL52
MSTRG.26421	chr5	+	41908308	41908394	41907735	41907842	41909745	41909892	MSTRG.26421.6	ENST00000381647	ENSG00000205765	C5orf51
MSTRG.19075	chr2	-	96737136	96737217	96734408	96734526	96737948	96738067	ENST00000434524	ENST00000264963	ENSG00000114988	LMAN2L
MSTRG.15470	chr17	-	82246197	82246433	82245975	82246039	82248874	82249014	MSTRG.15470.4	ENST00000392334	ENSG00000141551	CSNK1D
MSTRG.19904	chr2	+	181920596	181920650	181919295	181919446	181921947	181922412	MSTRG.19904.1	ENST00000409001	ENSG00000138434	SSFA2
MSTRG.71	chr1	-	1319295	1319433	1315519	1315618	1320455	1320529	MSTRG.71.26	ENST00000526797	ENSG00000127054	INTS11
MSTRG.8750	chr13	-	37010551	37010655	37009311	37009809	37012191	37012297	ENST00000490716	MSTRG.8750.1	ENSG00000102710	SUPT20H
MSTRG.22736	chr3	-	14153878	14154033	14152334	14152416	14156334	14156495	MSTRG.22736.1	ENST00000476581	ENSG00000154767	XPC
MSTRG.19989	chr2	+	191682491	191682595	191681945	191682017	191683728	191683804	ENST00000307849	ENST00000425611	ENSG00000173559	NABP1
MSTRG.13402	chr16	+	89545871	89546030	89544647	89544772	89546657	89546760	MSTRG.13402.4	ENST00000268704	ENSG00000197912	SPG7
MSTRG.21305	chr20	-	62843779	62846117	62841114	62842097	62854015	62854157	ENST00000335351	MSTRG.21305.5	ENSG00000101190	TCFL5
MSTRG.34721	chrX	+	24173606	24173723	24172714	24172800	24179182	24179770	ENST00000379188	ENST00000304543	ENSG00000005889	ZFX
MSTRG.22301	chr22	+	37871199	37871404	37870175	37870347	37874369	37874524	MSTRG.22301.12	ENST00000412331	ENSG00000100129	EIF3L
MSTRG.20435	chr2	+	233355413	233355659	233354506	233354674	233388256	233388367	MSTRG.20435.3	MSTRG.20435.1	ENSG00000077044	DGKD
MSTRG.26488	chr5	+	53604723	53604895	53603451	53603530	53646232	53646405	ENST00000506974	ENST00000296684	ENSG00000164258	NDUFS4
MSTRG.736	chr1	-	33031543	33031661	33024441	33024567	33036735	33036859	ENST00000550338	ENST00000480134	ENSG00000004455	AK2
MSTRG.20387	chr2	+	231152716	231152811	231146239	231146356	231153563	231153666	MSTRG.20387.7	ENST00000409643	ENSG00000173692	PSMD1
MSTRG.15394	chr17	+	81036862	81036961	81035150	81035308	81053667	81053743	MSTRG.15394.8	ENST00000575989	ENSG00000175866	BAIAP2
MSTRG.6904	chr12	-	10609097	10609383	10607853	10607936	10609830	10609941	ENST00000544850	ENST00000545236	ENSG00000111196	MAGOHB
MSTRG.13977	chr17	+	19673150	19673275	19671720	19671956	19675557	19675742	ENST00000339618	ENST00000579855	ENSG00000072210	ALDH3A2
MSTRG.29674	chr6	+	170567225	170567505	170566917	170567009	170569611	170569779	ENST00000636632	ENST00000230354	ENSG00000112592	TBP
MSTRG.5594	chr11	+	61335839	61335937	61333548	61334731	61337940	61338083	ENST00000529121	MSTRG.5594.17	ENSG00000149476	TKFC
MSTRG.16539	chr19	-	9814137	9814339	9810270	9811717	9818544	9818617	MSTRG.16539.5	ENST00000247977	ENSG00000127452	FBXL12
MSTRG.22898	chr3	-	33045636	33045789	33024250	33024325	33046119	33046232	MSTRG.22898.12	ENST00000307377	ENSG00000170266	GLB1
MSTRG.14162	chr17	-	30273415	30273479	30272740	30272899	30274041	30274197	MSTRG.14162.3	ENST00000578090	ENSG00000108578	BLMH
MSTRG.10043	chr14	+	73100300	73100362	73099666	73099750	73103191	73103478	MSTRG.10043.5	MSTRG.10043.7	ENSG00000119707	RBM25
MSTRG.1663	chr1	+	100284418	100284536	100277257	100277316	100285227	100285322	MSTRG.1663.10	ENST00000260563	ENSG00000137996	RTCA
MSTRG.14777	chr17	+	48846442	48846687	48841697	48841887	48848063	48848166	MSTRG.14777.2	ENST00000258947	ENSG00000136436	CALCOCO2
MSTRG.27903	chr6	-	2841215	2841475	2840418	2840594	2841811	2841848	MSTRG.27903.1	ENST00000380739	ENSG00000021355	SERPINB1
MSTRG.19424	chr2	-	130339559	130339762	130338242	130339232	130340907	130341039	ENST00000442217	ENST00000259229	ENSG00000136710	CCDC115
MSTRG.7475	chr12	+	53025226	53025345	53022492	53022627	53027781	53027919	ENST00000550704	ENST00000416762	ENSG00000063046	EIF4B
MSTRG.30801	chr7	+	101218318	101218485	101218165	101218217	101222603	101222774	MSTRG.30801.4	ENST00000305105	ENSG00000106400	ZNHIT1
MSTRG.32765	chr8	-	133539636	133539729	133499134	133499189	133545773	133545926	MSTRG.32765.1	ENST00000521180	ENSG00000008513	ST3GAL1
MSTRG.4532	chr10	-	98429790	98429889	98429150	98429642	98430570	98430670	ENST00000338546	MSTRG.4532.24	ENSG00000107521	HPS1
MSTRG.15824	chr18	-	31836663	31837108	31832083	31832173	31839311	31839457	MSTRG.15824.4	MSTRG.15824.5	ENSG00000153339	TRAPPC8
MSTRG.16894	chr19	-	19003495	19003608	19001612	19001674	19004167	19004269	MSTRG.16894.6	ENST00000452918	ENSG00000064607	SUGP2
MSTRG.1279	chr1	-	63478763	63478833	63454889	63454968	63508527	63508570	MSTRG.1279.5	MSTRG.1279.27	ENSG00000142856	ITGB3BP
MSTRG.30131	chr7	-	38769148	38769316	38767536	38767598	38771197	38771254	MSTRG.30131.8	ENST00000310301	ENSG00000006715	VPS41
MSTRG.3312	chr1	+	232976301	232978041	232969908	232970118	232978162	232978651	MSTRG.3312.4	ENST00000366628	ENSG00000135778	NTPCR
MSTRG.6057	chr11	+	76012926	76013102	76008806	76008867	76016814	76016980	MSTRG.6057.3	MSTRG.6057.2	ENSG00000198382	UVRAG
MSTRG.18813	chr2	-	71110762	71110858	71109683	71110122	71124205	71124543	MSTRG.18813.3	ENST00000244217	ENSG00000124370	MCEE
MSTRG.23388	chr3	-	67375942	67376505	67374718	67375859	67400730	67400851	MSTRG.23388.2	ENST00000307227	ENSG00000172340	SUCLG2
MSTRG.11816	chr15	+	99276575	99276616	99255897	99256125	99287256	99287294	MSTRG.11816.7	ENST00000558500	ENSG00000168904	LRRC28
MSTRG.32326	chr8	-	81717248	81717288	81714986	81715114	81718181	81718224	ENST00000519523	ENST00000521287	ENSG00000104231	ZFAND1
MSTRG.26281	chr5	-	31531449	31531525	31530797	31530924	31531989	31532061	ENST00000504361	MSTRG.26281.16	ENSG00000113360	DROSHA
MSTRG.28529	chr6	-	35904878	35904974	35890894	35891013	35920467	35920528	MSTRG.28529.11	MSTRG.28529.9	ENSG00000096063	SRPK1
MSTRG.32466	chr8	-	98722742	98722969	98707146	98707311	98749275	98749390	MSTRG.32466.4	ENST00000419617	ENSG00000104375	STK3
MSTRG.14892	chr17	+	57107945	57108048	57105440	57107178	57110024	57110158	ENST00000314126	MSTRG.14892.1	ENSG00000121057	AKAP1
MSTRG.22448	chr22	-	42518612	42518728	42518004	42518147	42519713	42519794	ENST00000416699	MSTRG.22448.5	ENSG00000189306	RRP7A
MSTRG.19303	chr2	-	117993964	117994063	117985968	117986069	117995445	117995502	MSTRG.19303.4	ENST00000376300	ENSG00000125633	CCDC93
MSTRG.14371	chr17	-	37623514	37623644	37621397	37621520	37624343	37624434	MSTRG.14371.7	MSTRG.14371.8	ENSG00000278053	DDX52
MSTRG.22270	chr22	-	36767982	36768179	36767782	36767862	36775673	36776133	MSTRG.22270.4	ENST00000433985	ENSG00000100360	IFT27
MSTRG.9497	chr14	+	30643879	30644018	30643315	30643405	30649527	30649583	MSTRG.9497.10	ENST00000553693	ENSG00000092108	SCFD1
MSTRG.25455	chr4	-	105434026	105434161	105424195	105424322	105437949	105438036	MSTRG.25455.11	ENST00000341695	ENSG00000138777	PPA2
MSTRG.963	chr1	-	44010808	44010882	44009964	44010096	44024247	44024362	MSTRG.963.5	MSTRG.963.7	ENSG00000196517	SLC6A9
MSTRG.6848	chr12	-	8648486	8648555	8645943	8648203	8649500	8649574	MSTRG.6848.8	MSTRG.6848.6	ENSG00000197614	MFAP5
MSTRG.19874	chr2	-	178473028	178473142	178469651	178469785	178477061	178477213	ENST00000233092	ENST00000424785	ENSG00000079150	FKBP7
MSTRG.3098	chr1	+	217771818	217771903	217741974	217742098	217774333	217774537	MSTRG.3098.4	MSTRG.3098.3	ENSG00000162814	SPATA17
MSTRG.26018	chr4	-	185734098	185734154	185690561	185690611	185775226	185775288	MSTRG.26018.15	MSTRG.26018.13	ENSG00000154556	SORBS2
MSTRG.15690	chr18	-	12840713	12840962	12836790	12836891	12859163	12859254	MSTRG.15690.1	ENST00000592776	ENSG00000175354	PTPN2
MSTRG.32233	chr8	+	73012855	73012931	73008851	73009205	73013894	73013990	MSTRG.32233.2	MSTRG.32233.1	ENSG00000147601	TERF1
MSTRG.11519	chr15	+	79314540	79314655	79313756	79314005	79321977	79322837	ENST00000543455	ENST00000299705	ENSG00000166557	TMED3
MSTRG.31015	chr7	+	118190817	118191030	118188277	118188405	118191911	118192164	MSTRG.31015.2	MSTRG.31015.5	ENSG00000128534	LSM8
MSTRG.14853	chr17	+	50737286	50737479	50736959	50737026	50740305	50740345	ENST00000509335	ENST00000240304	ENSG00000108848	LUC7L3
MSTRG.12236	chr16	-	11769030	11769095	11768314	11768501	11770782	11770841	MSTRG.12236.10	MSTRG.12236.6	ENSG00000122299	ZC3H7A
MSTRG.12118	chr16	-	4345785	4346006	4343206	4343291	4351231	4351320	MSTRG.12118.8	ENST00000318059	ENSG00000217930	PAM16
MSTRG.6183	chr11	+	86303356	86303460	86302250	86302478	86306244	86306482	MSTRG.6183.7	MSTRG.6183.5	ENSG00000149196	HIKESHI
MSTRG.29178	chr6	+	116237395	116237639	116236965	116237084	116238186	116238348	MSTRG.29178.1	MSTRG.29178.4	ENSG00000178425	NT5DC1
MSTRG.24347	chr3	+	184138846	184138939	184138165	184138246	184140079	184140157	MSTRG.24347.9	ENST00000273783	ENSG00000145191	EIF2B5
MSTRG.20868	chr20	+	32222632	32222833	32216608	32216721	32228262	32228455	MSTRG.20868.2	ENST00000486717	ENSG00000101346	POFUT1
MSTRG.31152	chr7	+	130305815	130306897	130304477	130304579	130308306	130308397	MSTRG.31152.14	MSTRG.31152.10	ENSG00000128510	CPA4
MSTRG.23781	chr3	+	126947446	126947891	126914679	126914750	126957415	126957551	MSTRG.23781.9	MSTRG.23781.4	ENSG00000159685	CHCHD6
MSTRG.19794	chr2	+	173363999	173364161	173363817	173363895	173364794	173364873	ENST00000435616	ENST00000347703	ENSG00000144354	CDCA7
MSTRG.15125	chr17	+	67886127	67886316	67874816	67875020	67891843	67891962	MSTRG.15125.6	ENST00000306378	ENSG00000171634	BPTF
MSTRG.30418	chr7	-	73576540	73576701	73574382	73574513	73578419	73578576	ENST00000426966	ENST00000450285	ENSG00000106638	TBL2
MSTRG.9173	chr13	-	98825871	98825940	98824397	98824504	98826829	98826887	ENST00000376460	MSTRG.9173.5	ENSG00000088387	DOCK9
MSTRG.29320	chr6	-	135495813	135495898	135492227	135492291	135497187	135497249	ENST00000457866	MSTRG.29320.45	ENSG00000135541	AHI1
MSTRG.26835	chr5	-	88221300	88221471	88220614	88220719	88225768	88225866	ENST00000515477	MSTRG.26835.5	ENSG00000164180	TMEM161B
MSTRG.21457	chr21	+	15822287	15822411	15818697	15818846	15824038	15824166	MSTRG.21457.1	ENST00000285679	ENSG00000155313	USP25
MSTRG.8072	chr12	+	100324937	100325172	100323524	100323638	100326621	100326754	MSTRG.8072.1	ENST00000635101	ENSG00000136021	SCYL2
MSTRG.3298	chr1	+	231258221	231258309	231250960	231251143	231260506	231260683	MSTRG.3298.3	MSTRG.3298.1	ENSG00000116906	GNPAT
MSTRG.4587	chr10	-	101584877	101584919	101583507	101583681	101587245	101587406	MSTRG.4587.16	ENST00000339310	ENSG00000166169	POLL
MSTRG.19777	chr2	-	171848172	171848276	171844368	171844508	171855833	171855949	ENST00000426896	ENST00000422440	ENSG00000115840	SLC25A12
MSTRG.20262	chr2	+	218688390	218688493	218685084	218685228	218688696	218688876	MSTRG.20262.5	ENST00000440309	ENSG00000163482	STK36
MSTRG.4143	chr10	+	69262057	69262188	69261138	69261294	69265584	69265818	MSTRG.4143.1	ENST00000354624	ENSG00000156510	HKDC1
MSTRG.21589	chr21	+	33572550	33572630	33568970	33569087	33573307	33573455	MSTRG.21589.2	MSTRG.21589.3	ENSG00000159140	SON
MSTRG.30849	chr7	+	103092476	103092653	103086629	103086764	103097276	103097348	ENST00000441711	ENST00000454559	ENSG00000170632	ARMC10
MSTRG.31260	chr7	-	137493782	137493836	137487609	137487689	137521865	137521966	ENST00000288490	ENST00000446122	ENSG00000157680	DGKI
MSTRG.4584	chr10	+	101483998	101484062	101479367	101479457	101521638	101521870	MSTRG.4584.6	ENST00000408038	ENSG00000166167	BTRC
MSTRG.25243	chr4	-	82425562	82425667	82424628	82424883	82426036	82426129	ENST00000502762	ENST00000295470	ENSG00000152795	HNRNPDL
MSTRG.31312	chr7	-	140808236	140808316	140807959	140808062	140808891	140808995	MSTRG.31312.4	MSTRG.31312.3	ENSG00000157764	BRAF
MSTRG.2978	chr1	-	206604608	206604729	206602950	206603204	206605399	206605507	MSTRG.2978.15	ENST00000271764	ENSG00000143486	EIF2D
MSTRG.12500	chr16	+	27341069	27341313	27340185	27340273	27342120	27342154	ENST00000563926	ENST00000566318	ENSG00000077238	IL4R
MSTRG.27894	chr6	-	1717507	1717643	1624471	1624540	1726415	1726512	MSTRG.27894.1	ENST00000380815	ENSG00000112699	GMDS
MSTRG.8079	chr12	-	101403141	101403255	101402864	101402946	101405843	101405981	ENST00000551092	ENST00000261636	ENSG00000120805	ARL1
MSTRG.34559	chrX	+	1600137	1600207	1599191	1599432	1600658	1602502	ENST00000474361	ENST00000313871	ENSG00000197976	AKAP17A
MSTRG.9392	chr14	-	21372468	21372717	21371873	21372044	21373337	21373430	ENST00000557652	ENST00000216297	ENSG00000092201	SUPT16H
MSTRG.13811	chr17	-	15503097	15503232	15440207	15440285	15545784	15545916	MSTRG.13811.1	ENST00000522212	ENSG00000239704	CDRT4
MSTRG.6748	chr12	-	6331871	6331993	6330852	6330926	6333068	6333147	MSTRG.6748.3	ENST00000162749	ENSG00000067182	TNFRSF1A
MSTRG.15717	chr18	-	21681760	21681956	21663677	21664230	21683919	21683965	MSTRG.15717.4	MSTRG.15717.2	ENSG00000158201	ABHD3
MSTRG.27471	chr5	+	146462017	146462096	146458883	146459337	146463550	146463793	MSTRG.27471.18	ENST00000394421	ENSG00000113649	TCERG1
MSTRG.10587	chr15	-	27990575	27990647	27989600	27989666	28014775	28014929	ENST00000354638	ENST00000353809	ENSG00000104044	OCA2
MSTRG.24590	chr4	+	999369	999488	987808	987949	1000611	1000697	MSTRG.24590.5	ENST00000506561	ENSG00000127415	IDUA
MSTRG.6326	chr11	-	108208420	108208584	108197301	108197420	108222499	108222616	MSTRG.6326.4	ENST00000278612	ENSG00000149308	NPAT
MSTRG.14785	chr17	-	48936854	48936933	48936169	48936242	48937019	48937124	ENST00000507302	ENST00000576353	ENSG00000159210	SNF8
MSTRG.8149	chr12	+	106874480	106874567	106870822	106870942	106885903	106887284	ENST00000355478	ENST00000392837	ENSG00000111785	RIC8B
MSTRG.8638	chr13	-	23798723	23798855	23760095	23760217	23805949	23806069	MSTRG.8638.2	ENST00000382172	ENSG00000027001	MIPEP
MSTRG.9496	chr14	+	30598099	30598400	30597419	30597526	30598482	30598599	MSTRG.9496.8	MSTRG.9496.9	ENSG00000092140	G2E3
MSTRG.26984	chr5	+	109804153	109804277	109789459	109789527	109817272	109817438	MSTRG.26984.1	MSTRG.26984.3	ENSG00000112893	MAN2A1
MSTRG.18086	chr2	+	11172750	11172824	11171924	11172045	11174967	11175009	ENST00000445921	ENST00000295083	ENSG00000162976	PQLC3
MSTRG.22391	chr22	+	41213892	41214026	41209695	41209933	41216138	41216262	MSTRG.22391.6	ENST00000489136	ENSG00000100395	L3MBTL2
MSTRG.20360	chr2	-	229908964	229909082	229879981	229880128	229921879	229921999	MSTRG.20360.10	MSTRG.20360.12	ENSG00000153827	TRIP12
MSTRG.19817	chr2	-	175121443	175121540	175118250	175118369	175130137	175130205	ENST00000264110	ENST00000435231	ENSG00000115966	ATF2
MSTRG.14727	chr17	+	47617238	47617416	47613668	47613725	47618349	47618457	MSTRG.14727.20	ENST00000322157	ENSG00000141279	NPEPPS
MSTRG.20888	chr20	-	33381983	33382179	33379460	33379691	33385649	33385770	MSTRG.20888.4	MSTRG.20888.7	ENSG00000101391	CDK5RAP1
MSTRG.20054	chr2	-	200882341	200882382	200881420	200881488	200885697	200885772	ENST00000415562	ENST00000465823	ENSG00000240344	PPIL3
MSTRG.1282	chr1	+	63553183	63553321	63551724	63551834	63555357	63555515	MSTRG.1282.2	ENST00000371088	ENSG00000203965	EFCAB7
MSTRG.13833	chr17	+	16024488	16024582	16006473	16006568	16025016	16025171	MSTRG.13833.3	MSTRG.13833.6	ENSG00000011295	TTC19
MSTRG.10047	chr14	+	73160008	73160138	73147966	73148106	73170796	73170884	MSTRG.10047.13	ENST00000324501	ENSG00000080815	PSEN1
MSTRG.30723	chr7	+	99411749	99411983	99411063	99411186	99416137	99416200	ENST00000427499	ENST00000471813	ENSG00000106245	BUD31
MSTRG.21595	chr21	+	34103496	34103519	34102834	34102908	34125340	34125480	ENST00000477091	MSTRG.21595.7	ENSG00000243927	MRPS6
MSTRG.33183	chr9	+	27054517	27054574	27048147	27048274	27055608	27055772	MSTRG.33183.8	ENST00000380062	ENSG00000096872	IFT74
MSTRG.15293	chr17	-	76721262	76721356	76720359	76720498	76721797	76721933	ENST00000542934	ENST00000397625	ENSG00000070495	JMJD6
MSTRG.12391	chr16	+	20779796	20779907	20777372	20777580	20780713	20780857	MSTRG.12391.7	ENST00000440284	ENSG00000005187	ACSM3
MSTRG.24676	chr4	+	6609396	6609574	6609106	6609298	6609797	6610041	MSTRG.24676.6	MSTRG.24676.5	ENSG00000013288	MAN2B2
MSTRG.639	chr1	+	28392841	28392941	28369608	28369825	28407409	28407463	MSTRG.639.3	ENST00000373839	ENSG00000204138	PHACTR4
MSTRG.26118	chr5	-	6631872	6631977	6625563	6625669	6632598	6632756	ENST00000506139	ENST00000264670	ENSG00000037474	NSUN2
MSTRG.2568	chr1	+	171591151	171591200	171588378	171588505	171591586	171592223	MSTRG.2568.19	MSTRG.2568.12	ENSG00000117523	PRRC2C
MSTRG.27946	chr6	+	5466558	5467069	5431040	5431172	5545179	5545340	MSTRG.27946.1	MSTRG.27946.5	ENSG00000145982	FARS2
MSTRG.19765	chr2	-	171022871	171023129	171014850	171014948	171028338	171028405	ENST00000359766	MSTRG.19765.3	ENSG00000198586	TLK1
MSTRG.20176	chr2	+	210003437	210003468	210002618	210002783	210009656	210009736	MSTRG.20176.6	ENST00000359429	ENSG00000197713	RPE
MSTRG.13417	chr16	+	89908965	89909107	89907242	89907322	89910590	89910663	MSTRG.13417.14	ENST00000640279	ENSG00000141002	TCF25
MSTRG.6094	chr11	+	77841018	77841060	77821128	77821241	77842478	77842628	ENST00000526415	ENST00000526164	ENSG00000087884	AAMDC
MSTRG.25835	chr4	+	157145209	157145273	157143806	157143959	157152717	157153010	MSTRG.25835.5	ENST00000509282	ENSG00000109738	GLRB
MSTRG.26946	chr5	+	103025130	103025334	103019789	103019843	103028184	103028238	ENST00000348126	MSTRG.26946.18	ENSG00000145730	PAM
MSTRG.35656	chrX	+	150751029	150751240	150750729	150750843	150755688	150755865	MSTRG.35656.9	MSTRG.35656.5	ENSG00000063601	MTMR1
MSTRG.24611	chr4	+	1942338	1942565	1939653	1939778	1951071	1951203	ENST00000312087	ENST00000382891	ENSG00000109685	NSD2
MSTRG.1241	chr1	+	59863824	59863868	59862783	59862877	59864631	59864666	MSTRG.1241.1	ENST00000371208	ENSG00000134709	HOOK1
MSTRG.27979	chr6	-	8418743	8418885	8417401	8417494	8419579	8419677	MSTRG.27979.4	ENST00000379660	ENSG00000124786	SLC35B3
MSTRG.23749	chr3	-	124772415	124772822	124769012	124769113	124773689	124773912	MSTRG.23749.5	ENST00000296181	ENSG00000082781	ITGB5
MSTRG.15906	chr18	+	41960764	41961004	41957569	41957758	41962488	41962632	MSTRG.15906.2	ENST00000262039	ENSG00000078142	PIK3C3
MSTRG.4759	chr10	-	119142252	119142373	119140912	119141319	119146235	119146353	MSTRG.4759.25	ENST00000355697	ENSG00000183605	SFXN4
MSTRG.28296	chr6	+	30068278	30068353	30067204	30067479	30068589	30068698	ENST00000376769	ENST00000376772	ENSG00000204619	PPP1R11
MSTRG.30414	chr7	-	73509192	73509294	73508326	73508471	73510735	73510852	MSTRG.30414.1	ENST00000404251	ENSG00000009954	BAZ1B
MSTRG.843	chr1	-	39563835	39563922	39563613	39563741	39564422	39564491	ENST00000372858	MSTRG.843.3	ENSG00000090621	PABPC4
MSTRG.843	chr1	-	39563835	39563922	39563613	39563741	39564422	39564491	ENST00000372858	ENST00000372856	ENSG00000090621	PABPC4
MSTRG.26447	chr5	-	43297528	43297673	43297001	43297166	43298008	43298134	MSTRG.26447.1	ENST00000433297	ENSG00000112972	HMGCS1
MSTRG.11284	chr15	-	67231229	67231332	67209461	67209544	67231813	67231897	MSTRG.11284.1	ENST00000261880	ENSG00000103591	AAGAB
MSTRG.13456	chr17	-	780617	780738	778422	778744	782165	782219	ENST00000576750	ENST00000574354	ENSG00000167699	GLOD4
MSTRG.11813	chr15	-	99245388	99245510	99228532	99228732	99249170	99249558	MSTRG.11813.19	ENST00000394135	ENSG00000103852	TTC23
MSTRG.30624	chr7	-	92125866	92125991	92123733	92123853	92126252	92126427	MSTRG.30624.1	ENST00000003100	ENSG00000001630	CYP51A1
MSTRG.2634	chr1	-	176144004	176144100	176136487	176136547	176149005	176149074	MSTRG.2634.5	MSTRG.2634.2	ENSG00000143207	RFWD2
MSTRG.27215	chr5	+	132386252	132386546	132385327	132385499	132387024	132387151	MSTRG.27215.2	ENST00000437841	ENSG00000197375	SLC22A5
MSTRG.26779	chr5	+	80435761	80435854	80434108	80434217	80436755	80437159	ENST00000509562	ENST00000505560	ENSG00000039319	ZFYVE16
MSTRG.1771	chr1	+	111173113	111173258	111161154	111161296	111174878	111174963	MSTRG.1771.6	ENST00000498239	ENSG00000134255	CEPT1
MSTRG.20525	chr2	+	241324408	241324662	241324215	241324241	241325992	241326113	ENST00000425899	MSTRG.20525.10	ENSG00000168385	2002-09-01
MSTRG.25543	chr4	+	113353044	113359299	113350227	113350249	113360822	113360897	ENST00000357077	ENST00000394537	ENSG00000145362	ANK2
MSTRG.7902	chr12	-	79789597	79789680	79788647	79788783	79790466	79790483	MSTRG.7902.6	MSTRG.7902.5	ENSG00000058272	PPP1R12A
MSTRG.33530	chr9	+	72197461	72197559	72195499	72195588	72202570	72202742	MSTRG.33530.21	ENST00000358399	ENSG00000119125	GDA
MSTRG.1609	chr1	-	95022288	95022367	94982807	94983306	95027128	95027260	MSTRG.1609.5	MSTRG.1609.2	ENSG00000172339	ALG14
MSTRG.19023	chr2	+	88185550	88185724	88182947	88183073	88185897	88186627	ENST00000343544	MSTRG.19023.6	ENSG00000144115	THNSL2
MSTRG.803	chr1	-	37588959	37589082	37587310	37587495	37590705	37590845	MSTRG.803.1	ENST00000373062	ENSG00000134697	GNL2
MSTRG.6482	chr11	+	119128350	119128448	119126934	119127125	119130724	119130954	MSTRG.6482.11	MSTRG.6482.2	ENSG00000172273	HINFP
MSTRG.19964	chr2	+	189785345	189785471	189784500	189784593	189791789	189791941	MSTRG.19964.14	ENST00000409823	ENSG00000064933	PMS1
MSTRG.12958	chr16	-	67452237	67452426	67444527	67444706	67453543	67453715	MSTRG.12958.3	ENST00000563064	ENSG00000159720	ATP6V0D1
MSTRG.18509	chr2	+	46958494	46958552	46956838	46957007	46974972	46975103	ENST00000461601	ENST00000319190	ENSG00000068724	TTC7A
MSTRG.30987	chr7	+	116694708	116694829	116672389	116672577	116695749	116695799	MSTRG.30987.3	MSTRG.30987.1	ENSG00000105976	MET
MSTRG.27029	chr5	+	112993105	112993173	112992671	112992770	113001083	113001236	MSTRG.27029.7	ENST00000389063	ENSG00000172795	DCP2
MSTRG.7419	chr12	+	50412404	50412453	50400856	50401028	50427761	50427909	MSTRG.7419.3	ENST00000293618	ENSG00000161813	LARP4
MSTRG.13614	chr17	-	5418014	5418116	5416512	5416682	5419353	5419661	ENST00000572290	MSTRG.13614.12	ENSG00000108559	NUP88
MSTRG.34715	chrX	-	23874402	23874457	23868592	23868688	23878914	23879034	ENST00000490078	MSTRG.34715.1	ENSG00000184831	APOO
MSTRG.19266	chr2	+	112652888	112652947	112652701	112652798	112657121	112657241	MSTRG.19266.4	ENST00000272542	ENSG00000144136	SLC20A1
MSTRG.4446	chr10	-	92559033	92559215	92537365	92537550	92573921	92574067	MSTRG.4446.7	MSTRG.4446.6	ENSG00000119912	IDE
MSTRG.11417	chr15	+	75339701	75339878	75339263	75339344	75339964	75340073	ENST00000564815	ENST00000338995	ENSG00000140365	COMMD4
MSTRG.5089	chr11	-	6478578	6478652	6478040	6478198	6478737	6478959	MSTRG.5089.3	MSTRG.5089.9	ENSG00000132254	ARFIP2
MSTRG.5089	chr11	-	6478578	6478652	6478040	6478198	6478737	6478959	MSTRG.5089.4	MSTRG.5089.9	ENSG00000132254	ARFIP2
MSTRG.5089	chr11	-	6478578	6478652	6478040	6478198	6478737	6478959	MSTRG.5089.8	MSTRG.5089.9	ENSG00000132254	ARFIP2
MSTRG.5882	chr11	-	68179469	68179537	68175017	68175183	68180131	68180200	ENST00000427752	ENST00000401547	ENSG00000110066	KMT5B
MSTRG.9362	chr14	-	20315780	20315850	20313467	20313801	20316226	20316265	MSTRG.9362.10	ENST00000353689	ENSG00000100814	CCNB1IP1
MSTRG.23332	chr3	+	57896246	57896371	57890040	57890100	57896510	57896591	MSTRG.23332.11	ENST00000449503	ENSG00000163681	SLMAP
MSTRG.23332	chr3	+	57925844	57925934	57922888	57923023	57927295	57927486	MSTRG.23332.11	ENST00000449503	ENSG00000163681	SLMAP
MSTRG.10060	chr14	+	73574285	73574407	73573387	73573590	73574907	73575653	MSTRG.10060.2	ENST00000238651	ENSG00000119673	ACOT2
MSTRG.16868	chr19	+	18348947	18349068	18342858	18342911	18355894	18356011	ENST00000596962	ENST00000597431	ENSG00000130517	PGPEP1
MSTRG.32820	chr8	-	143319983	143320120	143318017	143318086	143321200	143321386	MSTRG.32820.7	ENST00000329245	ENSG00000184428	TOP1MT
MSTRG.3234	chr1	+	228219323	228219599	228217012	228217288	228224458	228224734	ENST00000366707	ENST00000284548	ENSG00000154358	OBSCN
MSTRG.33886	chr9	+	105702706	105702822	105694543	105694772	105705596	105705753	ENST00000434214	MSTRG.33886.2	ENSG00000095209	TMEM38B
MSTRG.22406	chr22	-	41589051	41589163	41586075	41586193	41589718	41589847	ENST00000414636	ENST00000216259	ENSG00000100417	PMM1
MSTRG.16218	chr19	+	1036066	1036246	1032558	1032696	1036415	1036562	ENST00000562958	ENST00000348419	ENSG00000064666	CNN2
MSTRG.11296	chr15	-	68211555	68211741	68211262	68211318	68214289	68214388	ENST00000636212	ENST00000566347	ENSG00000260007	AC107871.1
MSTRG.11296	chr15	-	68211555	68211741	68211262	68211318	68214289	68214388	ENST00000636212	ENST00000636314	ENSG00000260007	AC107871.1
MSTRG.20172	chr2	+	208277536	208277708	208276711	208276830	208285725	208285800	ENST00000264380	ENST00000443896	ENSG00000115020	PIKFYVE
MSTRG.724	chr1	+	32662245	32662337	32657426	32657572	32668224	32668337	ENST00000477563	MSTRG.724.11	ENSG00000162521	RBBP4
MSTRG.21177	chr20	-	50945736	50945762	50942030	50942126	50945846	50945861	MSTRG.21177.1	ENST00000371588	ENSG00000000419	DPM1
MSTRG.21099	chr20	-	45843526	45843772	45841720	45841956	45844262	45844420	MSTRG.21099.1	MSTRG.21099.5	ENSG00000101473	ACOT8
MSTRG.25896	chr4	-	168377727	168377843	168375376	168375524	168378353	168378475	MSTRG.25896.2	MSTRG.25896.4	ENSG00000181381	DDX60L
MSTRG.22612	chr3	-	4416575	4416659	4410864	4410978	4417127	4417242	MSTRG.22612.9	ENST00000272902	ENSG00000144455	SUMF1
MSTRG.34139	chr9	-	127561147	127561237	127531647	127531778	127568819	127568885	MSTRG.34139.3	ENST00000468379	ENSG00000136830	FAM129B
MSTRG.9714	chr14	-	50293204	50293283	50283852	50284033	50294114	50294246	ENST00000555610	MSTRG.9714.2	ENSG00000087299	L2HGDH
MSTRG.9390	chr14	-	21262600	21263336	21233952	21234229	21269297	21269425	MSTRG.9390.15	ENST00000336053	ENSG00000092199	HNRNPC
MSTRG.13096	chr16	-	71808014	71808150	71789278	71789482	71808762	71809150	ENST00000566161	ENST00000299980	ENSG00000166747	AP1G1
MSTRG.16745	chr19	+	14701583	14701897	14699198	14699281	14705053	14705170	ENST00000597007	ENST00000598161	ENSG00000160961	ZNF333
MSTRG.19158	chr2	+	105341596	105341701	105339582	105339749	105342847	105343223	MSTRG.19158.5	ENST00000258457	ENSG00000135974	C2orf49
MSTRG.9518	chr14	+	31667820	31667979	31599288	31599379	31673354	31673394	MSTRG.9518.6	ENST00000281081	ENSG00000151413	NUBPL
MSTRG.20947	chr20	-	35409344	35409467	35394091	35394196	35411939	35411973	ENST00000374394	ENST00000397554	ENSG00000101019	UQCC1
MSTRG.17659	chr19	-	49661449	49662328	49660712	49660828	49662424	49662617	ENST00000597636	ENST00000599223	ENSG00000126456	IRF3
MSTRG.14156	chr17	+	30156539	30156662	30118079	30118173	30172541	30172598	MSTRG.14156.2	ENST00000475652	ENSG00000126653	NSRP1
MSTRG.14156	chr17	+	30156539	30156662	30118079	30118173	30172541	30172598	MSTRG.14156.3	ENST00000475652	ENSG00000126653	NSRP1
MSTRG.22453	chr22	-	42597672	42597737	42596185	42596365	42599697	42599793	MSTRG.22453.4	ENST00000252115	ENSG00000100227	POLDIP3
MSTRG.12128	chr16	+	4496145	4496266	4476405	4476487	4505483	4505610	MSTRG.12128.8	ENST00000570646	ENSG00000103415	HMOX2
MSTRG.4988	chr11	+	1955610	1955781	1952781	1952855	1956255	1956609	MSTRG.4988.4	MSTRG.4988.1	ENSG00000214026	MRPL23
MSTRG.4988	chr11	+	1955610	1955781	1952781	1952855	1956255	1956609	MSTRG.4988.4	ENST00000397298	ENSG00000214026	MRPL23
MSTRG.4988	chr11	+	1955610	1955781	1952781	1952855	1956255	1956609	MSTRG.4988.4	MSTRG.4988.5	ENSG00000214026	MRPL23
MSTRG.14411	chr17	-	38810275	38810400	38809701	38809765	38810467	38810595	MSTRG.14411.2	ENST00000619299	ENSG00000273559	CWC25
MSTRG.12234	chr16	-	11700451	11700564	11698124	11698325	11721576	11721670	MSTRG.12234.1	ENST00000283033	ENSG00000153066	TXNDC11
MSTRG.6656	chr11	-	134183012	134183153	134181076	134181184	134184636	134184752	MSTRG.6656.2	ENST00000534548	ENSG00000151503	NCAPD3
MSTRG.9282	chr13	-	110911653	110911771	110910617	110910770	110914724	110915037	MSTRG.9282.9	ENST00000267339	ENSG00000088448	ANKRD10
MSTRG.7539	chr12	+	54283078	54283234	54282799	54282874	54283811	54283967	ENST00000340913	ENST00000547566	ENSG00000135486	HNRNPA1
MSTRG.4110	chr10	+	68188654	68188798	68175322	68175461	68188904	68189126	MSTRG.4110.2	MSTRG.4110.12	ENSG00000138347	MYPN
MSTRG.34919	chrX	-	48924917	48925112	48923850	48924052	48925846	48926050	MSTRG.34919.4	ENST00000610466	ENSG00000068308	OTUD5
MSTRG.32387	chr8	+	91076591	91076731	91073830	91073911	91078355	91078668	ENST00000615618	MSTRG.32387.1	ENSG00000155100	OTUD6B
MSTRG.34758	chrX	-	30845932	30846071	30842965	30843049	30846550	30846644	MSTRG.34758.6	ENST00000378930	ENSG00000157625	TAB3
MSTRG.24239	chr3	+	172752149	172752272	172750762	172750857	172754508	172754660	MSTRG.24239.20	ENST00000392692	ENSG00000114346	ECT2
MSTRG.24239	chr3	+	172752149	172752272	172750762	172750857	172754508	172754660	MSTRG.24239.27	ENST00000392692	ENSG00000114346	ECT2
MSTRG.24239	chr3	+	172752149	172752436	172750757	172750857	172754508	172754660	MSTRG.24239.15	ENST00000392692	ENSG00000114346	ECT2
MSTRG.10627	chr15	-	31649678	31649829	31570017	31570197	31655095	31655250	ENST00000560536	ENST00000307050	ENSG00000169918	OTUD7A
MSTRG.16528	chr19	-	9617620	9617758	9617044	9617171	9618090	9618179	ENST00000457965	ENST00000326044	ENSG00000171469	ZNF561
MSTRG.23487	chr3	-	93880376	93880502	93879162	93879314	93884727	93884896	MSTRG.23487.4	MSTRG.23487.5	ENSG00000184500	PROS1
MSTRG.1810	chr1	+	113103608	113103785	113100419	113100488	113107593	113107757	MSTRG.1810.1	ENST00000361127	ENSG00000198799	LRIG2
MSTRG.24106	chr3	-	157157010	157157083	157153035	157153156	157158865	157158975	ENST00000479596	ENST00000461804	ENSG00000163660	CCNL1
MSTRG.8274	chr12	-	113320330	113320498	113318963	113319071	113320580	113320686	MSTRG.8274.1	ENST00000546737	ENSG00000089060	SLC8B1
MSTRG.12694	chr16	+	31875151	31875302	31873832	31873969	31884497	31884624	ENST00000561814	ENST00000300870	ENSG00000185947	ZNF267
MSTRG.26452	chr5	-	43509953	43510051	43509144	43509375	43514805	43515167	MSTRG.26452.5	MSTRG.26452.2	ENSG00000172244	C5orf34
MSTRG.10387	chr14	-	102265822	102265912	102251916	102251995	102283477	102283592	ENST00000518399	ENST00000562292	ENSG00000080823	MOK
MSTRG.14864	chr17	+	51268209	51268328	51266181	51266280	51268836	51268904	MSTRG.14864.2	ENST00000225298	ENSG00000011260	UTP18
MSTRG.8245	chr12	-	112049482	112049611	112048291	112048443	112053557	112053657	ENST00000549711	MSTRG.8245.7	ENSG00000111300	NAA25
MSTRG.33683	chr9	-	92319942	92320137	92319220	92319356	92321667	92321746	MSTRG.33683.9	ENST00000544867	ENSG00000198000	NOL8
MSTRG.11878	chr16	-	291189	291297	289439	289607	293487	293718	ENST00000262320	ENST00000354866	ENSG00000103126	AXIN1
MSTRG.9428	chr14	-	23089981	23090101	23081747	23081836	23090521	23090633	ENST00000555053	ENST00000457657	ENSG00000100813	ACIN1
MSTRG.10957	chr15	+	49225204	49225349	49217189	49217313	49235850	49235941	ENST00000559208	MSTRG.10957.34	ENSG00000156958	GALK2
MSTRG.1698	chr1	-	108156700	108156885	108154982	108155135	108157461	108157620	MSTRG.1698.3	ENST00000264128	ENSG00000085491	SLC25A24
MSTRG.32741	chr8	-	129880375	129880458	129879388	129879471	129903311	129903350	MSTRG.32741.18	ENST00000639004	ENSG00000153310	FAM49B
MSTRG.33354	chr9	+	37492281	37492375	37489314	37489400	37492656	37492715	ENST00000442009	ENST00000377798	ENSG00000137054	POLR1E
MSTRG.33026	chr9	+	6465743	6465846	6460572	6460791	6475390	6475500	MSTRG.33026.20	MSTRG.33026.23	ENSG00000147854	UHRF2
MSTRG.16901	chr19	+	19197185	19197251	19196962	19197046	19197520	19197621	MSTRG.16901.7	ENST00000456252	ENSG00000064490	RFXANK
MSTRG.32419	chr8	-	94432610	94432656	94411120	94411315	94458267	94458436	ENST00000463267	MSTRG.32419.4	ENSG00000197275	RAD54B
MSTRG.29104	chr6	+	109158599	109158718	109155790	109155877	109159024	109159102	MSTRG.29104.13	ENST00000368970	ENSG00000183137	CEP57L1
MSTRG.26877	chr5	+	94648502	94648628	94643272	94643435	94649453	94649597	MSTRG.26877.13	ENST00000265140	ENSG00000133302	SLF1
MSTRG.20889	chr20	-	33410134	33410331	33408700	33408888	33412295	33412426	ENST00000217381	MSTRG.20889.2	ENSG00000101400	SNTA1
MSTRG.33750	chr9	-	95186500	95186595	95172036	95172147	95240648	95240743	ENST00000474949	ENST00000289081	ENSG00000158169	FANCC
MSTRG.20132	chr2	+	206160886	206161132	206160587	206160710	206161345	206161472	ENST00000429769	ENST00000236957	ENSG00000114942	EEF1B2
MSTRG.2885	chr1	-	202766396	202766504	202764048	202764145	202766925	202767060	ENST00000367264	ENST00000367265	ENSG00000117139	KDM5B
MSTRG.6769	chr12	-	6655637	6655913	6653229	6653396	6656726	6656798	ENST00000479301	ENST00000423703	ENSG00000111653	ING4
MSTRG.5348	chr11	-	31452717	31453092	31433459	31433570	31456259	31456386	MSTRG.5348.10	ENST00000532287	ENSG00000148950	IMMP1L
MSTRG.20362	chr2	+	229992179	229992280	229976240	229976349	229996750	229996923	MSTRG.20362.2	ENST00000283946	ENSG00000153832	FBXO36
MSTRG.8581	chr13	+	19661962	19662081	19661697	19661838	19663039	19663126	MSTRG.8581.6	ENST00000361479	ENSG00000196199	MPHOSPH8
MSTRG.11631	chr15	+	85662387	85662453	85658536	85658590	85664562	85664755	MSTRG.11631.12	ENST00000394518	ENSG00000170776	AKAP13
MSTRG.20079	chr2	-	201779978	201780083	201768865	201768945	201780876	201780951	MSTRG.20079.1	ENST00000496244	ENSG00000003393	ALS2
MSTRG.33915	chr9	-	109422717	109422852	109420423	109420600	109426949	109427122	MSTRG.33915.1	MSTRG.33915.4	ENSG00000070159	PTPN3
MSTRG.4638	chr10	-	103111744	103111805	103106588	103106706	103139405	103139479	MSTRG.4638.21	ENST00000404739	ENSG00000076685	NT5C2
MSTRG.5143	chr11	-	9283771	9284077	9283370	9283593	9286454	9286593	MSTRG.5143.7	ENST00000524543	ENSG00000166471	TMEM41B
MSTRG.11874	chr16	-	228332	228402	227241	227336	229278	229374	ENST00000419516	ENST00000397783	ENSG00000007392	LUC7L
MSTRG.30287	chr7	-	56033380	56033494	56031928	56032054	56033960	56034103	MSTRG.30287.1	MSTRG.30287.4	ENSG00000146733	PSPH
MSTRG.12184	chr16	-	8860104	8860218	8858912	8859335	8868965	8869006	ENST00000569572	ENST00000563815	ENSG00000153048	CARHSP1
MSTRG.13000	chr16	+	68252529	68252653	68249289	68249446	68254918	68255037	MSTRG.13000.10	ENST00000219345	ENSG00000103066	PLA2G15
MSTRG.2864	chr1	+	201834953	201835064	201829148	201829372	201847278	201847340	ENST00000464348	MSTRG.2864.6	ENSG00000198700	IPO9
MSTRG.27902	chr6	+	2772937	2773141	2770119	2770361	2779262	2779492	MSTRG.27902.2	ENST00000380773	ENSG00000124535	WRNIP1
MSTRG.29956	chr7	-	23522120	23522432	23521706	23521840	23531788	23531980	ENST00000490942	MSTRG.29956.5	ENSG00000164548	TRA2A
MSTRG.25579	chr4	-	118766528	118766823	118764801	118764917	118768172	118768311	ENST00000509818	ENST00000280551	ENSG00000150961	SEC24D
MSTRG.23728	chr3	+	123144581	123144829	123130479	123130616	123145521	123145592	MSTRG.23728.9	MSTRG.23728.7	ENSG00000065485	PDIA5
MSTRG.25378	chr4	-	98909677	98909959	98901875	98901982	98929094	98929125	ENST00000504432	ENST00000515638	ENSG00000151247	EIF4E
MSTRG.6049	chr11	-	75479243	75479488	75477618	75477795	75490236	75490320	ENST00000529721	ENST00000336898	ENSG00000158555	GDPD5
MSTRG.21921	chr22	+	20055942	20056013	20052464	20052584	20061529	20061576	ENST00000411907	ENST00000401886	ENSG00000183597	TANGO2
MSTRG.14631	chr17	+	44732177	44732265	44730964	44731015	44734089	44734163	ENST00000393547	MSTRG.14631.3	ENSG00000161692	DBF4B
MSTRG.4324	chr10	-	80180940	80181455	80176106	80176155	80205342	80205522	MSTRG.4324.7	MSTRG.4324.15	ENSG00000122359	ANXA11
MSTRG.12471	chr16	+	24793472	24793649	24789231	24791817	24794543	24794719	MSTRG.12471.4	MSTRG.12471.7	ENSG00000090905	TNRC6A
MSTRG.25462	chr4	-	105689130	105689280	105686691	105686838	105691975	105692135	MSTRG.25462.5	ENST00000618810	ENSG00000138785	INTS12
MSTRG.15693	chr18	+	12975732	12975882	12971152	12971251	12978751	12978892	MSTRG.15693.5	ENST00000262124	ENSG00000085415	SEH1L
MSTRG.633	chr1	-	28230130	28230252	28228921	28229023	28232920	28233020	ENST00000489277	MSTRG.633.9	ENSG00000126698	DNAJC8
MSTRG.4369	chr10	+	87173062	87173154	87170839	87170974	87175888	87176095	MSTRG.4369.4	MSTRG.4369.3	ENSG00000122376	FAM35A
MSTRG.11591	chr15	-	83050072	83050178	83041727	83041925	83056388	83056545	MSTRG.11591.3	ENST00000261721	ENSG00000064726	BTBD1
MSTRG.13043	chr16	-	69714963	69715077	69713027	69713129	69718122	69718253	ENST00000320623	ENST00000379046	ENSG00000181019	NQO1
MSTRG.21989	chr22	-	21970979	21971061	21970209	21970406	21971876	21971951	MSTRG.21989.7	ENST00000398793	ENSG00000100038	TOP3B
MSTRG.27280	chr5	+	134921941	134922115	134910334	134910466	134959039	134959120	MSTRG.27280.7	ENST00000254908	ENSG00000132570	PCBD2
MSTRG.26610	chr5	-	69285996	69286086	69285336	69285467	69292187	69292362	MSTRG.26610.4	ENST00000396499	ENSG00000183323	CCDC125
MSTRG.16619	chr19	+	11604209	11604364	11597461	11597630	11614526	11614653	ENST00000587939	ENST00000361113	ENSG00000198551	ZNF627
MSTRG.7826	chr12	+	71884810	71885021	71880468	71880607	71893221	71893324	ENST00000462788	ENST00000485960	ENSG00000121749	TBC1D15
MSTRG.2994	chr1	+	207340390	207340508	207339396	207339417	207359545	207360501	ENST00000314754	ENST00000391921	ENSG00000196352	CD55
MSTRG.20699	chr20	+	13814417	13814515	13808841	13808902	13816462	13816546	MSTRG.20699.10	ENST00000463598	ENSG00000101247	NDUFAF5
MSTRG.15202	chr17	+	75016387	75016592	75012673	75012872	75017077	75017114	MSTRG.15202.4	ENST00000301585	ENSG00000167862	MRPL58
MSTRG.30055	chr7	-	30497740	30497896	30496620	30497235	30498802	30498938	MSTRG.30055.1	ENST00000275428	ENSG00000006625	GGCT
MSTRG.23638	chr3	+	114056998	114057106	114056736	114056864	114065236	114065457	ENST00000485050	ENST00000281273	ENSG00000151576	QTRT2
MSTRG.12874	chr16	+	58395101	58395218	58392393	58392787	58403097	58403331	ENST00000426538	ENST00000318129	ENSG00000181938	GINS3
MSTRG.22440	chr22	-	42168608	42168736	42160012	42161358	42169846	42169896	ENST00000359486	MSTRG.22440.1	ENSG00000100207	TCF20
MSTRG.17940	chr19	+	58237248	58237334	58230393	58230462	58243964	58244056	MSTRG.17940.9	ENST00000596929	ENSG00000198131	ZNF544
MSTRG.34045	chr9	+	122286038	122286166	122285168	122285287	122291748	122291798	ENST00000467864	ENST00000394315	ENSG00000148187	MRRF
MSTRG.20259	chr2	-	218651700	218652300	218650358	218650526	218656149	218656403	MSTRG.20259.1	ENST00000449707	ENSG00000115568	ZNF142
MSTRG.11584	chr15	+	82821710	82821839	82819322	82819488	82823099	82823287	MSTRG.11584.2	ENST00000286760	ENSG00000156232	WHAMM
MSTRG.14622	chr17	-	44358944	44359143	44356429	44356588	44359578	44359671	ENST00000588067	ENST00000293443	ENSG00000161682	FAM171A2
MSTRG.26832	chr5	-	87409087	87409129	87408037	87408186	87409289	87409363	ENST00000510020	MSTRG.26832.6	ENSG00000134480	CCNH
MSTRG.16511	chr19	-	8830769	8830891	8825001	8825108	8831317	8831401	MSTRG.16511.3	MSTRG.16511.2	ENSG00000167785	ZNF558
MSTRG.10861	chr15	+	43799618	43800148	43792974	43793083	43800494	43800784	MSTRG.10861.4	ENST00000409617	ENSG00000140264	SERF2
MSTRG.19327	chr2	+	119916622	119916690	119915178	119915242	119920068	119920241	MSTRG.19327.3	MSTRG.19327.6	ENSG00000088179	PTPN4
MSTRG.31112	chr7	+	128754528	128754722	128754261	128754455	128758870	128759037	MSTRG.31112.9	ENST00000249364	ENSG00000128595	CALU
MSTRG.14860	chr17	+	51154224	51154444	51153575	51153662	51155650	51155780	ENST00000336097	MSTRG.14860.1	ENSG00000239672	NME1
MSTRG.16102	chr18	-	68688958	68689054	68687666	68687765	68691294	68691361	MSTRG.16102.2	ENST00000299608	ENSG00000166479	TMX3
MSTRG.33086	chr9	-	15489269	15489605	15486826	15486931	15489985	15490124	MSTRG.33086.6	ENST00000397519	ENSG00000164985	PSIP1
MSTRG.13448	chr17	-	632743	632841	631549	631628	653290	653410	ENST00000573028	MSTRG.13448.3	ENSG00000141252	VPS53
MSTRG.13210	chr16	+	77736649	77736743	77735827	77735986	77741581	77741969	ENST00000564085	ENST00000268533	ENSG00000140876	NUDT7
MSTRG.13386	chr16	+	89116989	89117090	89114338	89114487	89120800	89120913	MSTRG.13386.9	MSTRG.13386.12	ENSG00000176715	ACSF3
MSTRG.34132	chr9	+	127402556	127402753	127399906	127400006	127403659	127403803	MSTRG.34132.6	ENST00000373352	ENSG00000136856	SLC2A8
MSTRG.22098	chr22	-	28721517	28721631	28719394	28719485	28724976	28725124	ENST00000416671	ENST00000433728	ENSG00000183765	CHEK2
MSTRG.16887	chr19	+	18774899	18774986	18765403	18765528	18775640	18775821	MSTRG.16887.6	MSTRG.16887.1	ENSG00000105662	CRTC1
MSTRG.24761	chr4	-	17873387	17878213	17841198	17845901	17886067	17886161	ENST00000635767	ENST00000326877	ENSG00000178177	LCORL
MSTRG.21776	chr21	-	44801283	44801398	44788059	44788095	44801705	44801768	ENST00000490450	ENST00000491513	ENSG00000184787	UBE2G2
MSTRG.7650	chr12	-	57538252	57538347	57535748	57535845	57546027	57546091	MSTRG.7650.9	ENST00000547345	ENSG00000175203	DCTN2
MSTRG.3613	chr10	-	14942113	14942240	14939809	14939869	14945104	14945189	ENST00000378241	ENST00000378278	ENSG00000152457	DCLRE1C
MSTRG.31816	chr8	-	27764285	27764533	27762418	27762458	27765203	27765251	ENST00000517979	ENST00000640944	ENSG00000147419	CCDC25
MSTRG.8740	chr13	-	36336286	36336358	36335020	36335832	36346581	36346777	MSTRG.8740.2	ENST00000451493	ENSG00000133104	SPART
MSTRG.8740	chr13	-	36336286	36336358	36335020	36335832	36346581	36346777	MSTRG.8740.2	MSTRG.8740.6	ENSG00000133104	SPART
MSTRG.8761	chr13	+	39656825	39656890	39655723	39655879	39659363	39659467	ENST00000356576	ENST00000455146	ENSG00000133103	COG6
MSTRG.10259	chr14	-	90602005	90602200	90593485	90593626	90610741	90610839	MSTRG.10259.3	MSTRG.10259.2	ENSG00000165914	TTC7B
MSTRG.4586	chr10	+	101605139	101605212	101601202	101601336	101608834	101608937	MSTRG.4586.4	ENST00000370151	ENSG00000166171	DPCD
MSTRG.33561	chr9	+	77382278	77390142	77381975	77382087	77403235	77403321	ENST00000376636	MSTRG.33561.1	ENSG00000197969	VPS13A
MSTRG.9583	chr14	+	35858576	35858714	35834843	35834923	35862589	35862686	MSTRG.9583.5	ENST00000216807	ENSG00000100916	BRMS1L
MSTRG.15645	chr18	-	9562921	9563046	9561979	9562075	9563377	9563550	MSTRG.15645.2	ENST00000400555	ENSG00000154845	PPP4R1
MSTRG.30662	chr7	-	94644605	94644667	94629718	94629841	94655989	94656124	ENST00000425444	ENST00000445866	ENSG00000127990	SGCE
MSTRG.25684	chr4	+	139356488	139356583	139354025	139354098	139357385	139357555	MSTRG.25684.2	MSTRG.25684.5	ENSG00000164134	NAA15
MSTRG.20937	chr20	-	35131641	35131783	35126250	35126375	35137879	35138005	MSTRG.20937.14	MSTRG.20937.11	ENSG00000088298	EDEM2
MSTRG.26885	chr5	+	95600624	95600683	95591400	95591625	95600846	95601071	ENST00000504873	ENST00000380009	ENSG00000164291	ARSK
MSTRG.26973	chr5	+	108768092	108768238	108748961	108748993	108798123	108798389	MSTRG.26973.7	ENST00000504143	ENSG00000151422	FER
MSTRG.5645	chr11	+	62733117	62733199	62728822	62729086	62735381	62735564	MSTRG.5645.5	ENST00000316461	ENSG00000162222	TTC9C
MSTRG.6750	chr12	+	6391595	6391680	6390659	6391374	6393795	6393965	MSTRG.6750.11	MSTRG.6750.8	ENSG00000111321	LTBR
MSTRG.7150	chr12	+	28412753	28412938	28391303	28391411	28450160	28450253	ENST00000543809	ENST00000545336	ENSG00000123106	CCDC91
MSTRG.20184	chr2	-	210442063	210442197	210441307	210441443	210455106	210455314	MSTRG.20184.2	ENST00000441020	ENSG00000115365	LANCL1
MSTRG.34905	chrX	+	48575814	48576083	48575560	48575667	48576313	48576419	ENST00000466764	ENST00000376755	ENSG00000102317	RBM3
MSTRG.8324	chr12	+	119671494	119671668	119667892	119668403	119672300	119672427	MSTRG.8324.3	ENST00000229328	ENSG00000111725	PRKAB1
MSTRG.20357	chr2	-	229394203	229394497	229388264	229388396	229407231	229407345	MSTRG.20357.2	ENST00000341772	ENSG00000187957	DNER
MSTRG.7336	chr12	-	48151609	48151665	48151200	48151305	48153367	48153529	ENST00000539865	ENST00000317697	ENSG00000177981	ASB8
MSTRG.3938	chr10	+	45763648	45763844	45763387	45763489	45765678	45765810	MSTRG.3938.12	ENST00000623400	ENSG00000172661	WASHC2C
MSTRG.34057	chr9	+	123071411	123071501	123070349	123070424	123073551	123073677	ENST00000456584	MSTRG.34057.5	ENSG00000011454	RABGAP1
MSTRG.1818	chr1	-	113713278	113713438	113711939	113712113	113724758	113724893	MSTRG.1818.6	MSTRG.1818.21	ENSG00000116793	PHTF1
MSTRG.1818	chr1	-	113749010	113749589	113738729	113738799	113757698	113757755	MSTRG.1818.6	MSTRG.1818.21	ENSG00000116793	PHTF1
MSTRG.32447	chr8	-	96260136	96260247	96258356	96258700	96261500	96261588	MSTRG.32447.2	ENST00000287025	ENSG00000156469	MTERF3
MSTRG.1824	chr1	-	113899124	113899352	113898717	113898801	113899903	113900400	MSTRG.1824.4	MSTRG.1824.5	ENSG00000134262	AP4B1
MSTRG.16571	chr19	+	10546838	10547253	10544956	10545130	10548903	10549034	ENST00000590096	MSTRG.16571.2	ENSG00000130734	ATG4D
MSTRG.28811	chr6	-	69708849	69709231	69701888	69701953	69713644	69713797	MSTRG.28811.4	ENST00000472827	ENSG00000168216	LMBRD1
MSTRG.20282	chr2	-	219297884	219298103	219297232	219297433	219299046	219299111	MSTRG.20282.2	MSTRG.20282.4	ENSG00000054356	PTPRN
MSTRG.20282	chr2	-	219300942	219300977	219299984	219300259	219301587	219301719	MSTRG.20282.2	MSTRG.20282.4	ENSG00000054356	PTPRN
MSTRG.8651	chr13	-	24886233	24886385	24885605	24885670	24889315	24889400	ENST00000545981	ENST00000381884	ENSG00000151849	CENPJ
MSTRG.9953	chr14	-	67353698	67353959	67352922	67353040	67359657	67359832	ENST00000553687	MSTRG.9953.6	ENSG00000100554	ATP6V1D
MSTRG.14543	chr17	-	42811654	42811797	42810133	42810928	42813947	42814008	ENST00000361523	MSTRG.14543.2	ENSG00000126581	BECN1
MSTRG.28731	chr6	-	52265234	52265385	52264013	52264786	52266074	52266144	MSTRG.28731.3	ENST00000229854	ENSG00000112118	MCM3
MSTRG.28538	chr6	+	36465600	36465698	36442917	36443111	36470051	36470257	MSTRG.28538.3	ENST00000373731	ENSG00000112078	KCTD20
MSTRG.14624	chr17	-	44438670	44438715	44436477	44436545	44464471	44464544	ENST00000592746	ENST00000587228	ENSG00000186566	GPATCH8
MSTRG.24537	chr3	-	197554561	197554713	197546360	197546486	197555780	197555980	ENST00000392379	ENST00000392378	ENSG00000161267	BDH1
MSTRG.7403	chr12	-	50001940	50002060	50001171	50001252	50002246	50002300	MSTRG.7403.22	ENST00000454520	ENSG00000161800	RACGAP1
MSTRG.23911	chr3	-	136586801	136586926	136568764	136568861	136604308	136604473	ENST00000629124	ENST00000383202	ENSG00000118007	STAG1
MSTRG.32188	chr8	+	67091802	67091883	67086006	67086110	67093542	67093620	ENST00000262210	MSTRG.32188.2	ENSG00000104218	CSPP1
MSTRG.3392	chr1	+	241854572	241854781	241853357	241853481	241857344	241857482	ENST00000493702	ENST00000518483	ENSG00000174371	EXO1
MSTRG.3392	chr1	+	241852291	241852411	241850408	241850586	241853357	241853481	ENST00000493702	ENST00000518483	ENSG00000174371	EXO1
MSTRG.19161	chr2	-	105384864	105384941	105373558	105373733	105386360	105386540	MSTRG.19161.4	MSTRG.19161.5	ENSG00000115641	FHL2
MSTRG.27493	chr5	+	148407618	148407901	148406256	148406394	148409123	148409217	MSTRG.27493.5	MSTRG.27493.4	ENSG00000145868	FBXO38
MSTRG.33337	chr9	+	36209266	36209320	36204067	36204179	36210624	36210660	ENST00000433436	ENST00000470744	ENSG00000122705	CLTA
MSTRG.33337	chr9	+	36209266	36209320	36204067	36204179	36210624	36210660	ENST00000242285	ENST00000470744	ENSG00000122705	CLTA
MSTRG.33337	chr9	+	36209266	36209320	36204067	36204179	36210624	36210660	ENST00000466396	ENST00000470744	ENSG00000122705	CLTA
MSTRG.13175	chr16	-	75301756	75301905	75293709	75294042	75305023	75305182	MSTRG.13175.3	MSTRG.13175.9	ENSG00000153774	CFDP1
MSTRG.13175	chr16	-	75391379	75391508	75305023	75305182	75395089	75395136	MSTRG.13175.3	MSTRG.13175.9	ENSG00000153774	CFDP1
MSTRG.5572	chr11	-	59641376	59641585	59639291	59639383	59642879	59643035	MSTRG.5572.4	ENST00000300146	ENSG00000166889	PATL1
MSTRG.5572	chr11	-	59657079	59657153	59656498	59656600	59657529	59657724	MSTRG.5572.4	ENST00000300146	ENSG00000166889	PATL1
MSTRG.5855	chr11	+	67433125	67433216	67432951	67433042	67433339	67433447	MSTRG.5855.8	ENST00000312629	ENSG00000175634	RPS6KB2
MSTRG.3683	chr10	+	21668916	21669052	21651672	21651768	21670448	21670704	MSTRG.3683.12	ENST00000377059	ENSG00000078403	MLLT10
MSTRG.15675	chr18	+	12008332	12008591	11999053	11999187	12009882	12009987	ENST00000383376	MSTRG.15675.9	ENSG00000141401	IMPA2
MSTRG.15949	chr18	-	47889020	47889091	47870474	47870564	47896520	47896809	MSTRG.15949.17	MSTRG.15949.11	ENSG00000175387	SMAD2
MSTRG.11690	chr15	-	89877305	89877424	89871474	89871546	89888520	89888632	ENST00000423566	ENST00000560940	ENSG00000157823	AP3S2
MSTRG.23856	chr3	+	130961494	130961595	130959274	130959341	130963970	130964095	MSTRG.23856.17	MSTRG.23856.15	ENSG00000017260	ATP2C1
MSTRG.9965	chr14	-	67663028	67663190	67662476	67662535	67674374	67674610	ENST00000216456	ENST00000554659	ENSG00000100568	VTI1B
MSTRG.35021	chrX	+	55748060	55748650	55731363	55731586	55751100	55751196	MSTRG.35021.2	ENST00000262850	ENSG00000083750	RRAGB
MSTRG.35021	chrX	+	55752240	55752401	55751100	55751196	55753391	55753514	MSTRG.35021.2	ENST00000262850	ENSG00000083750	RRAGB
MSTRG.35021	chrX	+	55755067	55755206	55753391	55753514	55755840	55755932	MSTRG.35021.2	ENST00000262850	ENSG00000083750	RRAGB
MSTRG.21482	chr21	-	17604144	17604276	17598616	17598824	17604859	17604997	ENST00000339775	ENST00000348354	ENSG00000154640	BTG3
MSTRG.21578	chr21	+	33246256	33246482	33244950	33245074	33246717	33246890	MSTRG.21578.14	MSTRG.21578.1	ENSG00000159110	IFNAR2
MSTRG.35500	chrX	+	129589236	129589364	129588885	129589013	129589844	129589956	MSTRG.35500.2	ENST00000357121	ENSG00000122126	OCRL
MSTRG.4132	chr10	+	68902050	68902426	68901263	68901471	68906710	68907007	MSTRG.4132.2	MSTRG.4132.4	ENSG00000107625	DDX50
MSTRG.22522	chr22	+	46269141	46269289	46268513	46268591	46272334	46272416	ENST00000417709	ENST00000381031	ENSG00000075234	TTC38
MSTRG.34335	chr9	-	135946943	135947055	135946268	135946371	135947797	135947905	MSTRG.34335.4	ENST00000371756	ENSG00000130560	UBAC1
MSTRG.33769	chr9	+	95967458	95967625	95966561	95966714	95970575	95970656	MSTRG.33769.2	MSTRG.33769.1	ENSG00000182150	ERCC6L2
MSTRG.28311	chr6	+	30561327	30561508	30558149	30558212	30561833	30562124	ENST00000498336	ENST00000376560	ENSG00000204576	PRR3
MSTRG.23025	chr3	-	43551471	43551588	43549719	43549848	43555277	43555411	MSTRG.23025.2	ENST00000396091	ENSG00000160746	ANO10
MSTRG.18950	chr2	+	85035636	85035847	85035015	85035155	85043563	85043665	MSTRG.18950.3	ENST00000409785	ENSG00000176407	KCMF1
MSTRG.10271	chr14	-	91466260	91466416	91465249	91465419	91470836	91470995	ENST00000554308	ENST00000555462	ENSG00000100796	PPP4R3A
MSTRG.15306	chr17	+	77294773	77294903	77281436	77281554	77307140	77307197	ENST00000591833	ENST00000427177	ENSG00000184640	2009-09-01
MSTRG.11050	chr15	+	55343505	55343695	55341737	55341802	55350698	55350912	MSTRG.11050.5	ENST00000565367	ENSG00000069943	PIGB
MSTRG.9460	chr14	+	24234106	24234241	24233478	24233598	24235736	24235820	ENST00000558760	ENST00000355299	ENSG00000100938	GMPR2
MSTRG.28068	chr6	-	18244507	18244603	18237380	18237516	18249650	18249839	MSTRG.28068.7	MSTRG.28068.5	ENSG00000124795	DEK
MSTRG.28540	chr6	-	36541768	36541874	36540071	36540207	36547189	36547470	MSTRG.28540.2	ENST00000229812	ENSG00000112079	STK38
MSTRG.20537	chr2	+	241653306	241653369	241651263	241651335	241653511	241653524	MSTRG.20537.11	ENST00000465399	ENSG00000168397	ATG4B
MSTRG.13689	chr17	-	7673206	7673339	7670608	7670715	7673534	7673608	ENST00000622645	ENST00000619485	ENSG00000141510	TP53
MSTRG.15658	chr18	-	10708274	10708439	10705335	10705746	10714763	10714930	ENST00000582913	ENST00000302079	ENSG00000154864	PIEZO2
MSTRG.30528	chr7	+	77711368	77711482	77696449	77697055	77736409	77736526	MSTRG.30528.7	ENST00000334955	ENSG00000187257	RSBN1L
MSTRG.27719	chr5	-	173609577	173609670	173609237	173609434	173613130	173613255	MSTRG.27719.1	ENST00000311086	ENSG00000145919	BOD1
MSTRG.11377	chr15	-	73563378	73563583	73563235	73563257	73570149	73570423	MSTRG.11377.2	ENST00000565325	ENSG00000156642	NPTN
MSTRG.18227	chr2	-	26210694	26210814	26209779	26209889	26212569	26212626	MSTRG.18227.1	MSTRG.18227.9	ENSG00000084754	HADHA
MSTRG.4939	chr11	-	533276	533358	532241	532755	533452	533595	ENST00000397594	ENST00000397596	ENSG00000174775	HRAS
MSTRG.21815	chr21	+	46294736	46295098	46291333	46291462	46296161	46296230	MSTRG.21815.8	ENST00000397701	ENSG00000182362	YBEY
MSTRG.24122	chr3	+	158592433	158592581	158571162	158571347	158596861	158596945	ENST00000491767	ENST00000355893	ENSG00000178053	MLF1
MSTRG.21266	chr20	-	59877384	59877555	59875270	59875469	59878007	59878045	MSTRG.21266.3	MSTRG.21266.4	ENSG00000196074	SYCP2
MSTRG.22754	chr3	+	15241452	15241588	15240753	15240853	15242177	15242253	MSTRG.22754.5	MSTRG.22754.3	ENSG00000131375	CAPN7
MSTRG.14549	chr17	-	42955841	42955972	42955157	42955224	42956203	42956320	MSTRG.14549.7	MSTRG.14549.4	ENSG00000266967	AARSD1
MSTRG.16578	chr19	+	10707499	10707615	10707301	10707380	10712160	10712256	MSTRG.16578.7	ENST00000590705	ENSG00000213339	QTRT1
MSTRG.14312	chr17	+	35833906	35833941	35824077	35824198	35834565	35834598	ENST00000603393	ENST00000605844	ENSG00000270647	TAF15
MSTRG.24207	chr3	+	170267914	170268000	170263378	170263429	170270420	170270561	MSTRG.24207.2	ENST00000295797	ENSG00000163558	PRKCI
MSTRG.20931	chr20	-	34941712	34941829	34936942	34937023	34942930	34943006	MSTRG.20931.5	MSTRG.20931.12	ENSG00000100983	GSS
MSTRG.5133	chr11	+	8912452	8912533	8911191	8911671	8914825	8914930	ENST00000529876	ENST00000525005	ENSG00000166452	AKIP1
MSTRG.28556	chr6	+	37291242	37291357	37287006	37287072	37312917	37313024	MSTRG.28556.2	ENST00000373491	ENSG00000065491	TBC1D22B
MSTRG.2972	chr1	+	206493265	206493378	206493022	206493119	206493919	206493991	ENST00000578328	ENST00000581977	ENSG00000263528	IKBKE
MSTRG.6661	chr11	+	134258514	134258624	134257087	134257257	134259007	134259084	MSTRG.6661.7	ENST00000281182	ENSG00000151498	ACAD8
MSTRG.7293	chr12	-	46370511	46370627	46367266	46367340	46370775	46370857	ENST00000549258	ENST00000256689	ENSG00000134294	SLC38A2
MSTRG.30635	chr7	-	92509328	92509411	92506993	92507126	92510943	92511047	MSTRG.30635.3	ENST00000484913	ENSG00000127980	PEX1
MSTRG.15057	chr17	+	63799588	63799625	63798037	63798099	63800467	63800617	MSTRG.15057.3	ENST00000583590	ENSG00000198231	DDX42
MSTRG.28705	chr6	-	46639493	46639668	46637828	46637978	46642162	46642298	ENST00000619708	ENST00000275016	ENSG00000146233	CYP39A1
MSTRG.7233	chr12	-	39318072	39318201	39311416	39311553	39319905	39320013	MSTRG.7233.1	ENST00000544797	ENSG00000139116	KIF21A
MSTRG.33258	chr9	-	33956078	33956146	33953284	33953474	33960825	33960878	MSTRG.33258.4	ENST00000379238	ENSG00000137073	UBAP2
MSTRG.270	chr1	-	11077364	11077443	11076841	11076948	11077600	11077651	MSTRG.270.5	ENST00000376936	ENSG00000171824	EXOSC10
MSTRG.9887	chr14	+	61738086	61738373	61736888	61737109	61740504	61740627	MSTRG.9887.6	ENST00000337138	ENSG00000100644	HIF1A
MSTRG.22948	chr3	-	38131595	38131638	38129289	38129388	38131925	38131946	MSTRG.22948.3	ENST00000333167	ENSG00000060971	ACAA1
MSTRG.11321	chr15	-	70684264	70684446	70682757	70682795	70687539	70687643	MSTRG.11321.2	MSTRG.11321.3	ENSG00000137831	UACA
MSTRG.2667	chr1	+	179344946	179345076	179343589	179343635	179347599	179347697	MSTRG.2667.6	MSTRG.2667.9	ENSG00000057252	SOAT1
MSTRG.20105	chr2	+	203056426	203056508	203049813	203049975	203057325	203057453	MSTRG.20105.1	ENST00000478884	ENSG00000144426	NBEAL1
MSTRG.28658	chr6	-	43515605	43515701	43513358	43513633	43515888	43516095	ENST00000460547	MSTRG.28658.15	ENSG00000137207	YIPF3
MSTRG.34868	chrX	+	47175018	47175092	47173127	47173197	47176499	47176586	MSTRG.34868.5	MSTRG.34868.4	ENSG00000182872	RBM10
MSTRG.31972	chr8	+	38943788	38943837	38935993	38936050	38946123	38946221	MSTRG.31972.15	ENST00000617275	ENSG00000169499	PLEKHA2
MSTRG.1836	chr1	-	114576687	114576758	114575589	114575751	114581298	114581391	ENST00000485021	MSTRG.1836.3	ENSG00000116752	BCAS2
MSTRG.22632	chr3	+	5210174	5210248	5208092	5208263	5211119	5211216	MSTRG.22632.1	ENST00000256497	ENSG00000134109	EDEM1
MSTRG.7395	chr12	-	49646638	49646753	49644930	49645903	49646885	49647009	ENST00000335154	ENST00000550488	ENSG00000161791	FMNL3
MSTRG.29235	chr6	-	125298713	125298816	125292840	125292909	125300537	125300659	ENST00000609477	ENST00000398153	ENSG00000111906	HDDC2
MSTRG.27541	chr5	-	150742113	150742157	150733367	150733475	150753478	150753657	MSTRG.27541.4	MSTRG.27541.2	ENSG00000086589	RBM22
MSTRG.4213	chr10	+	73124213	73124320	73122174	73122309	73125117	73125243	ENST00000537969	MSTRG.4213.9	ENSG00000166321	NUDT13
MSTRG.16413	chr19	+	5648988	5649499	5648015	5648043	5649925	5649975	ENST00000586934	ENST00000588852	ENSG00000160633	SAFB
MSTRG.20475	chr2	+	238016565	238016633	237994714	237994809	238025341	238025412	MSTRG.20475.10	MSTRG.20475.6	ENSG00000184182	UBE2F
MSTRG.20475	chr2	+	238016565	238016633	237994714	237994809	238025341	238025412	MSTRG.20475.10	MSTRG.20475.23	ENSG00000184182	UBE2F
MSTRG.6323	chr11	+	108135141	108135242	108134220	108134316	108138897	108139041	MSTRG.6323.5	MSTRG.6323.4	ENSG00000075239	ACAT1
MSTRG.5493	chr11	+	47234756	47234934	47234572	47234672	47235269	47235412	MSTRG.5493.14	ENST00000378603	ENSG00000134574	DDB2
MSTRG.24959	chr4	-	47862845	47862915	47855058	47855163	47875126	47875293	MSTRG.24959.3	ENST00000507489	ENSG00000170448	NFXL1
MSTRG.15855	chr18	+	35245261	35245351	35243151	35243293	35254231	35254402	ENST00000355632	ENST00000261333	ENSG00000186812	ZNF397
MSTRG.22117	chr22	+	29291564	29291599	29288605	29288786	29292136	29292169	MSTRG.22117.38	ENST00000406548	ENSG00000182944	EWSR1
MSTRG.833	chr1	+	39465094	39465112	39463611	39463686	39468614	39468732	ENST00000361689	ENST00000567887	ENSG00000127603	MACF1
MSTRG.35054	chrX	-	65524563	65524614	65524055	65524262	65524964	65525050	ENST00000374807	ENST00000374811	ENSG00000001497	LAS1L
MSTRG.5393	chr11	+	35196745	35196874	35189834	35190065	35198120	35198246	ENST00000415148	ENST00000428726	ENSG00000026508	CD44
MSTRG.9593	chr14	-	36308091	36308189	36300784	36300823	36311572	36311590	ENST00000359527	ENST00000416007	ENSG00000151332	MBIP
MSTRG.3577	chr10	+	13108961	13109015	13108137	13108289	13109111	13109288	ENST00000378764	MSTRG.3577.13	ENSG00000123240	OPTN
MSTRG.30588	chr7	+	88186614	88186701	88181957	88182024	88193115	88193239	ENST00000265727	ENST00000398209	ENSG00000008277	ADAM22
MSTRG.30118	chr7	+	36417079	36417190	36415757	36415884	36419243	36419479	ENST00000396068	ENST00000265748	ENSG00000011426	ANLN
MSTRG.8015	chr12	+	95298861	95298943	95296050	95296258	95300164	95300562	MSTRG.8015.28	MSTRG.8015.15	ENSG00000028203	VEZT
MSTRG.8015	chr12	+	95298861	95298943	95296050	95296258	95300164	95300562	MSTRG.8015.28	MSTRG.8015.27	ENSG00000028203	VEZT
MSTRG.8015	chr12	+	95298861	95298943	95296050	95296258	95300164	95300562	MSTRG.8015.28	MSTRG.8015.32	ENSG00000028203	VEZT
MSTRG.17281	chr19	+	39458293	39458305	39457674	39457740	39458817	39458887	MSTRG.17281.9	ENST00000598725	ENSG00000196235	SUPT5H
MSTRG.4950	chr11	+	722090	722165	721564	721691	722400	722549	MSTRG.4950.12	MSTRG.4950.18	ENSG00000177106	EPS8L2
MSTRG.8962	chr13	-	52154079	52154173	52153894	52153992	52156074	52156248	ENST00000551355	MSTRG.8962.5	ENSG00000136098	NEK3
MSTRG.14430	chr17	+	39530630	39531021	39525863	39526316	39544248	39544360	MSTRG.14430.3	MSTRG.14430.1	ENSG00000167258	CDK12
MSTRG.27413	chr5	-	141588223	141588250	141587041	141587197	141618797	141618984	MSTRG.27413.2	ENST00000389054	ENSG00000131504	DIAPH1
MSTRG.11382	chr15	-	73989107	73989257	73988598	73988802	73990350	73990457	MSTRG.11382.7	ENST00000359750	ENSG00000067221	STOML1
MSTRG.14988	chr17	+	61388617	61388708	61380505	61380571	61391976	61392273	ENST00000408905	ENST00000589222	ENSG00000141376	BCAS3
MSTRG.34359	chr9	+	136669605	136669721	136668556	136668673	136669913	136670009	MSTRG.34359.15	MSTRG.34359.8	ENSG00000172889	EGFL7
MSTRG.34165	chr9	-	128178368	128178490	128177565	128177763	128178708	128178904	MSTRG.34165.25	MSTRG.34165.13	ENSG00000148337	CIZ1
MSTRG.14086	chr17	-	28716902	28716994	28715992	28716058	28717212	28717220	ENST00000636772	ENST00000422279	ENSG00000109113	RAB34
MSTRG.26999	chr5	+	111124107	111124189	111123804	111123924	111125607	111125795	MSTRG.26999.7	ENST00000513710	ENSG00000134987	WDR36
MSTRG.15059	chr17	+	63830132	63830189	63829851	63829949	63830270	63830501	ENST00000584536	ENST00000584320	ENSG00000087191	PSMC5
MSTRG.12570	chr16	+	29803448	29803608	29802768	29802937	29803997	29804065	MSTRG.12570.5	ENST00000160827	ENSG00000079616	KIF22
MSTRG.26001	chr4	-	184700819	184700881	184697646	184697803	184702088	184702136	ENST00000510146	ENST00000281453	ENSG00000151725	CENPU
MSTRG.19723	chr2	-	165930171	165930364	165929649	165929747	165931757	165931856	MSTRG.19723.2	ENST00000243344	ENSG00000123607	TTC21B
MSTRG.15446	chr17	-	81905381	81905447	81905065	81905154	81905669	81905735	ENST00000571105	ENST00000538721	ENSG00000185813	PCYT2
MSTRG.1160	chr1	-	53793228	53793279	53789132	53789196	53796747	53796804	MSTRG.1160.2	MSTRG.1160.4	ENSG00000058804	NDC1
MSTRG.29408	chr6	+	143472159	143472328	143471556	143471611	143474785	143474856	MSTRG.29408.2	ENST00000367591	ENSG00000034693	PEX3
MSTRG.24881	chr4	+	39194543	39194659	39189655	39189781	39199477	39199593	ENST00000512112	ENST00000509560	ENSG00000157796	WDR19
MSTRG.33855	chr9	-	100346693	100346878	100346071	100346315	100347166	100347406	MSTRG.33855.4	MSTRG.33855.8	ENSG00000136891	TEX10
MSTRG.27563	chr5	-	154011240	154011320	154002846	154002969	154026398	154026522	MSTRG.27563.2	ENST00000520313	ENSG00000055147	FAM114A2
MSTRG.5673	chr11	+	63903985	63904147	63903060	63903158	63904785	63905043	MSTRG.5673.7	MSTRG.5673.2	ENSG00000072518	MARK2
MSTRG.13289	chr16	-	84183075	84183149	84182201	84182440	84183243	84183328	ENST00000565279	ENST00000564774	ENSG00000103168	TAF1C
MSTRG.30659	chr7	-	93994351	93994385	93975903	93976100	93996264	93996321	MSTRG.30659.3	ENST00000357520	ENSG00000105829	BET1
MSTRG.33072	chr9	-	13147547	13147658	13139986	13140149	13150510	13150688	MSTRG.33072.13	ENST00000447879	ENSG00000107186	MPDZ
MSTRG.21793	chr21	+	45134714	45134832	45128401	45128573	45171609	45171684	MSTRG.21793.29	MSTRG.21793.30	ENSG00000197381	ADARB1
MSTRG.4677	chr10	+	110116258	110116410	110112776	110112915	110117341	110117359	ENST00000475954	MSTRG.4677.19	ENSG00000148700	ADD3
MSTRG.11975	chr16	-	1963652	1964365	1963148	1963256	1964448	1964631	ENST00000529806	ENST00000531065	ENSG00000140988	RPS2
MSTRG.16892	chr19	+	18924852	18924979	18924622	18924699	18926302	18926377	MSTRG.16892.2	ENST00000595858	ENSG00000105671	DDX49
MSTRG.18604	chr2	-	55355578	55355751	55349517	55349599	55362307	55362448	MSTRG.18604.9	MSTRG.18604.2	ENSG00000115355	CCDC88A
MSTRG.20651	chr20	-	5944804	5944914	5944161	5944253	5946405	5946533	ENST00000493972	ENST00000203001	ENSG00000089195	TRMT6
MSTRG.7120	chr12	+	26960514	26960628	26957600	26957743	26963341	26963455	MSTRG.7120.3	ENST00000229395	ENSG00000111790	FGFR1OP2
MSTRG.17116	chr19	+	35013255	35013368	35011473	35011554	35013540	35013691	MSTRG.17116.9	MSTRG.17116.10	ENSG00000089351	GRAMD1A
MSTRG.17116	chr19	+	35021950	35022038	35021690	35021864	35023235	35023343	MSTRG.17116.9	MSTRG.17116.10	ENSG00000089351	GRAMD1A
MSTRG.29116	chr6	-	109641517	109641616	109633183	109633323	109644613	109644688	MSTRG.29116.11	ENST00000285397	ENSG00000155085	AK9
MSTRG.2263	chr1	+	155137560	155137722	155136827	155136951	155137978	155138094	MSTRG.2263.3	MSTRG.2263.5	ENSG00000169242	EFNA1
MSTRG.28040	chr6	-	15593058	15593081	15533235	15533395	15615266	15615399	MSTRG.28040.8	MSTRG.28040.2	ENSG00000047579	DTNBP1
MSTRG.28040	chr6	-	15593058	15593081	15533235	15533395	15615266	15615399	MSTRG.28040.8	MSTRG.28040.5	ENSG00000047579	DTNBP1
MSTRG.28040	chr6	-	15593058	15593081	15533235	15533395	15615266	15615399	MSTRG.28040.8	MSTRG.28040.6	ENSG00000047579	DTNBP1
MSTRG.28040	chr6	-	15593058	15593081	15533235	15533395	15615266	15615399	MSTRG.28040.8	ENST00000515875	ENSG00000047579	DTNBP1
MSTRG.28040	chr6	-	15593058	15593081	15533235	15533395	15615266	15615399	MSTRG.28040.8	ENST00000513680	ENSG00000047579	DTNBP1
MSTRG.22331	chr22	+	38727212	38727348	38726257	38726440	38727982	38728161	MSTRG.22331.3	ENST00000216044	ENSG00000100226	GTPBP1
MSTRG.99	chr1	-	1755373	1755476	1754543	1754698	1756257	1756327	MSTRG.99.5	ENST00000341991	ENSG00000008130	NADK
MSTRG.29793	chr7	+	5911860	5911922	5910034	5910116	5912842	5912954	MSTRG.29793.10	ENST00000325974	ENSG00000122674	CCZ1
MSTRG.34300	chr9	-	133356268	133356320	133354823	133354957	133356399	133356485	ENST00000615505	ENST00000371974	ENSG00000148290	SURF1
MSTRG.17577	chr19	-	48133980	48134066	48132981	48133097	48135679	48135779	MSTRG.17577.6	MSTRG.17577.5	ENSG00000105486	LIG1
MSTRG.850	chr1	+	39745374	39745498	39743823	39743924	39748902	39749088	MSTRG.850.6	ENST00000324379	ENSG00000084072	PPIE
MSTRG.19114	chr2	-	99171342	99171429	99170534	99170652	99171509	99171646	MSTRG.19114.6	MSTRG.19114.15	ENSG00000158411	MITD1
MSTRG.29448	chr6	+	147339178	147339238	147334156	147334222	147353322	147353373	ENST00000367481	MSTRG.29448.4	ENSG00000164506	STXBP5
MSTRG.20917	chr20	+	34424479	34424525	34413741	34413879	34438473	34438631	MSTRG.20917.7	MSTRG.20917.3	ENSG00000078747	ITCH
MSTRG.12584	chr16	+	29972041	29972140	29971407	29971578	29972949	29973048	ENST00000279396	MSTRG.12584.7	ENSG00000149932	TMEM219
MSTRG.13581	chr17	+	4892401	4892512	4892148	4892234	4892655	4892768	ENST00000347992	ENST00000355280	ENSG00000141503	MINK1
MSTRG.6295	chr11	-	104956596	104956695	104954746	104955001	104968518	104968584	ENST00000531333	MSTRG.6295.3	ENSG00000196954	CASP4
MSTRG.21910	chr22	+	19499100	19499151	19497385	19497447	19505361	19505370	MSTRG.21910.4	ENST00000404724	ENSG00000093009	CDC45
MSTRG.23147	chr3	-	49101619	49101705	49101354	49101441	49101827	49101899	ENST00000470619	MSTRG.23147.18	ENSG00000172053	QARS
MSTRG.16732	chr19	+	14402596	14402862	14401652	14401760	14404382	14404562	MSTRG.16732.5	ENST00000358600	ENSG00000123146	ADGRE5
MSTRG.23144	chr3	-	49028247	49028322	49027709	49027916	49028430	49028473	MSTRG.23144.16	ENST00000326739	ENSG00000178035	IMPDH2
MSTRG.8238	chr12	+	111883580	111883768	111880446	111880527	111885915	111886036	MSTRG.8238.9	ENST00000551404	ENSG00000089022	MAPKAPK5
MSTRG.24464	chr3	-	194412198	194412288	194402671	194406116	194413758	194413839	ENST00000439040	MSTRG.24464.1	ENSG00000133657	ATP13A3
MSTRG.27965	chr6	+	7398697	7398740	7396702	7396772	7400957	7401050	MSTRG.27965.5	ENST00000475351	ENSG00000124784	RIOK1
MSTRG.17263	chr19	-	38920085	38920149	38919761	38919867	38921391	38921446	ENST00000455102	MSTRG.17263.4	ENSG00000104835	SARS2
MSTRG.12382	chr16	+	19524779	19525019	19523938	19524088	19525718	19525861	MSTRG.12382.5	MSTRG.12382.7	ENSG00000103540	CCP110
MSTRG.15876	chr18	-	36033707	36033837	36030990	36031097	36067253	36067530	MSTRG.15876.3	MSTRG.15876.9	ENSG00000141425	RPRD1A
MSTRG.30437	chr7	-	74239937	74240095	74238922	74238988	74243145	74243246	MSTRG.30437.5	ENST00000480432	ENSG00000049541	RFC2
MSTRG.8358	chr12	+	120737355	120737467	120736985	120737135	120737836	120737988	MSTRG.8358.5	ENST00000242592	ENSG00000122971	ACADS
MSTRG.1353	chr1	-	70173621	70173709	70173464	70173510	70175809	70175982	MSTRG.1353.8	ENST00000370952	ENSG00000066557	LRRC40
MSTRG.20538	chr2	-	241680228	241680319	241678451	241678649	241685768	241685877	ENST00000400770	ENST00000305784	ENSG00000168393	DTYMK
MSTRG.22026	chr22	+	23883948	23884024	23883771	23883873	23884301	23884429	MSTRG.22026.8	ENST00000345044	ENSG00000133460	SLC2A11
MSTRG.1735	chr1	+	109486505	109486610	109486056	109486122	109487006	109487217	MSTRG.1735.2	MSTRG.1735.3	ENSG00000162650	ATXN7L2
MSTRG.26376	chr5	-	37307296	37307432	37305056	37305210	37309128	37309267	MSTRG.26376.6	ENST00000231498	ENSG00000113569	NUP155
MSTRG.20441	chr2	-	233847396	233847461	233845727	233845820	233849762	233849859	ENST00000453122	ENST00000411486	ENSG00000123485	HJURP
MSTRG.1795	chr1	-	112583971	112584126	112582374	112582472	112591524	112591603	ENST00000497235	ENST00000490067	ENSG00000007341	ST7L
MSTRG.27616	chr5	+	159274584	159274622	159272022	159272121	159275147	159275246	MSTRG.27616.2	MSTRG.27616.3	ENSG00000164332	UBLCP1
MSTRG.27319	chr5	+	138185511	138185710	138185094	138185197	138185960	138186052	MSTRG.27319.2	ENST00000508792	ENSG00000112984	KIF20A
MSTRG.29188	chr6	+	116574057	116574171	116572857	116572985	116580294	116580360	ENST00000517800	ENST00000368590	ENSG00000111832	RWDD1
MSTRG.19918	chr2	+	183151507	183151649	183133565	183133623	183157443	183157513	ENST00000374930	ENST00000295119	ENSG00000163002	NUP35
MSTRG.18252	chr2	-	27102359	27102430	27102014	27102221	27102525	27102591	ENST00000440612	MSTRG.18252.22	ENSG00000138028	CGREF1
MSTRG.22960	chr3	+	39066745	39066875	39066547	39066630	39068770	39068859	MSTRG.22960.4	ENST00000433841	ENSG00000114742	WDR48
MSTRG.4590	chr10	-	101667885	101667980	101624744	101624810	101672914	101673047	MSTRG.4590.1	ENST00000331272	ENSG00000107829	FBXW4
MSTRG.11208	chr15	+	64414084	64414211	64409612	64409828	64418540	64418728	ENST00000560567	MSTRG.11208.8	ENSG00000103671	TRIP4
MSTRG.11893	chr16	-	635611	635774	634718	634797	636093	636235	ENST00000338401	ENST00000397665	ENSG00000130731	METTL26
MSTRG.19533	chr2	+	143029626	143029679	142985947	142986021	143033235	143033321	MSTRG.19533.1	ENST00000409512	ENSG00000115919	KYNU
MSTRG.3542	chr10	+	11266597	11266677	11257737	11257872	11270665	11270824	ENST00000633200	ENST00000631460	ENSG00000048740	CELF2
MSTRG.3073	chr1	-	213000785	213000912	213000325	213000383	213005032	213005454	MSTRG.3073.2	ENST00000535388	ENSG00000174606	ANGEL2
MSTRG.8548	chr12	+	132695883	132696046	132690262	132690376	132701249	132701369	MSTRG.8548.1	ENST00000317479	ENSG00000176894	PXMP2
MSTRG.31749	chr8	-	22138925	22139061	22138638	22138793	22139415	22139529	ENST00000334530	ENST00000306306	ENSG00000168476	REEP4
MSTRG.13083	chr16	-	71461658	71462004	71456763	71456828	71462209	71462392	ENST00000357254	MSTRG.13083.2	ENSG00000167377	ZNF23
MSTRG.23610	chr3	-	113010642	113010704	113008170	113008430	113011044	113011165	MSTRG.23610.7	ENST00000469169	ENSG00000163608	NEPRO
MSTRG.16746	chr19	-	14755653	14755877	14754953	14755127	14756237	14756345	MSTRG.16746.2	ENST00000594076	ENSG00000127507	ADGRE2
MSTRG.32481	chr8	+	99507136	99507203	99502835	99502950	99507769	99507911	ENST00000358544	ENST00000496144	ENSG00000132549	VPS13B
MSTRG.34413	chr9	+	137429275	137429383	137428881	137429016	137430783	137430843	MSTRG.34413.3	ENST00000341349	ENSG00000188747	NOXA1
MSTRG.13383	chr16	-	88810422	88810556	88810069	88810148	88811549	88811656	ENST00000567391	ENST00000426324	ENSG00000198931	APRT
MSTRG.32879	chr8	+	144312627	144312711	144311962	144312244	144313510	144313616	ENST00000528838	MSTRG.32879.3	ENSG00000185122	HSF1
MSTRG.24351	chr3	+	184187396	184187443	184186795	184186875	184187663	184187761	MSTRG.24351.6	ENST00000498136	ENSG00000161204	ABCF3
MSTRG.30605	chr7	+	90265300	90265377	90261946	90262056	90268285	90268330	ENST00000427396	ENST00000497910	ENSG00000105792	CFAP69
MSTRG.33305	chr9	+	35607326	35607409	35606836	35606983	35607581	35607672	ENST00000498522	ENST00000336395	ENSG00000107140	TESK1
MSTRG.15058	chr17	-	63821983	63822168	63821722	63821843	63823816	63823952	MSTRG.15058.5	MSTRG.15058.1	ENSG00000108592	FTSJ3
MSTRG.6551	chr11	-	123740392	123740536	123730486	123730985	123741548	123741614	ENST00000529691	ENST00000336139	ENSG00000166261	ZNF202
MSTRG.34415	chr9	-	137455238	137455307	137454390	137454443	137456410	137456486	ENST00000371474	ENST00000265663	ENSG00000165802	NSMF
MSTRG.13643	chr17	+	7016909	7017014	7016494	7016685	7017256	7017375	MSTRG.13643.1	MSTRG.13643.7	ENSG00000219200	RNASEK
MSTRG.13643	chr17	+	7016909	7017014	7016494	7016685	7017256	7017375	MSTRG.13643.1	MSTRG.13643.8	ENSG00000219200	RNASEK
MSTRG.16676	chr19	+	12843528	12843607	12840990	12841066	12847289	12847450	ENST00000590883	MSTRG.16676.5	ENSG00000105613	MAST1
MSTRG.24195	chr3	+	169783476	169783560	169782464	169782643	169783729	169783858	MSTRG.24195.2	MSTRG.24195.3	ENSG00000085274	MYNN
MSTRG.35655	chrX	+	150598591	150598686	150596497	150596570	150614588	150614699	ENST00000490530	MSTRG.35655.4	ENSG00000171100	MTM1
MSTRG.27318	chr5	-	138164086	138164133	138163129	138163344	138164319	138164413	MSTRG.27318.16	MSTRG.27318.12	ENSG00000112983	BRD8
MSTRG.24575	chr4	-	673911	673966	673302	673401	674211	674330	ENST00000505852	ENST00000304312	ENSG00000169020	ATP5I
MSTRG.16224	chr19	+	1106241	1106266	1105657	1105809	1106399	1106459	ENST00000589115	ENST00000354171	ENSG00000167468	GPX4
MSTRG.3519	chr10	-	6507435	6507496	6498395	6498558	6510994	6511194	ENST00000539722	ENST00000263125	ENSG00000065675	PRKCQ
MSTRG.18909	chr2	-	75680192	75680314	75673443	75673520	75687826	75687977	MSTRG.18909.12	MSTRG.18909.9	ENSG00000005436	GCFC2
MSTRG.31464	chr7	-	151055276	151055440	151055026	151055096	151055531	151055606	MSTRG.31464.5	MSTRG.31464.8	ENSG00000164885	CDK5
MSTRG.4208	chr10	-	73044980	73045051	73030266	73030370	73046924	73047101	MSTRG.4208.11	ENST00000307116	ENSG00000122884	P4HA1
MSTRG.6481	chr11	+	119110846	119110957	119110560	119110680	119111051	119111168	MSTRG.6481.7	ENST00000336702	ENSG00000172375	C2CD2L
MSTRG.25051	chr4	+	55974745	55974969	55971269	55971408	55980142	55980295	MSTRG.25051.1	ENST00000257287	ENSG00000174799	CEP135
MSTRG.1096	chr1	+	51669433	51669512	51651990	51652041	51714002	51714079	ENST00000495776	ENST00000428468	ENSG00000117859	OSBPL9
MSTRG.22665	chr3	+	9689963	9690143	9688943	9689082	9697710	9697866	ENST00000447144	ENST00000296003	ENSG00000163719	MTMR14
MSTRG.27759	chr5	-	176968554	176969291	176958092	176958154	176969600	176969706	MSTRG.27759.18	ENST00000511320	ENSG00000087206	UIMC1
MSTRG.21293	chr20	+	62668011	62668184	62667744	62667910	62668476	62668541	MSTRG.21293.5	ENST00000370507	ENSG00000101187	SLCO4A1
MSTRG.2877	chr1	+	202434655	202434768	202431479	202431619	202437820	202438024	MSTRG.2877.1	MSTRG.2877.4	ENSG00000077157	PPP1R12B
MSTRG.22303	chr22	-	37951459	37951522	37947280	37947463	37953046	37953158	ENST00000619227	ENST00000249079	ENSG00000128346	C22orf23
MSTRG.3174	chr1	+	224960152	224960302	224954958	224955098	224964478	224964609	MSTRG.3174.8	ENST00000366848	ENSG00000185842	DNAH14
MSTRG.2090	chr1	-	150229071	150229144	150226607	150226795	150230570	150230693	MSTRG.2090.8	MSTRG.2090.5	ENSG00000143401	ANP32E
MSTRG.3625	chr10	-	15816834	15816915	15796099	15796172	15821655	15821726	MSTRG.3625.2	ENST00000277632	ENSG00000148481	MINDY3
MSTRG.27910	chr6	+	3083084	3083313	3080978	3081116	3085258	3085408	MSTRG.27910.2	ENST00000380409	ENSG00000137275	RIPK1
MSTRG.27824	chr5	-	179619268	179619407	179618144	179618323	179620891	179621035	MSTRG.27824.33	ENST00000514332	ENSG00000169045	HNRNPH1
MSTRG.25656	chr4	-	128942995	128943188	128936654	128936851	128946006	128946152	MSTRG.25656.4	MSTRG.25656.7	ENSG00000151466	SCLT1
MSTRG.6118	chr11	-	78478437	78478475	78469246	78469313	78478584	78478683	MSTRG.6118.14	ENST00000281038	ENSG00000137513	NARS2
MSTRG.4005	chr10	+	50099977	50100064	50097674	50097802	50104041	50104143	MSTRG.4005.10	ENST00000434114	ENSG00000099290	WASHC2A
MSTRG.509	chr1	-	23796508	23796586	23796150	23796265	23796696	23796782	MSTRG.509.7	ENST00000374497	ENSG00000117308	GALE
MSTRG.509	chr1	-	23796508	23796586	23796150	23796265	23796696	23796782	MSTRG.509.12	ENST00000374497	ENSG00000117308	GALE
MSTRG.509	chr1	-	23796508	23796586	23796150	23796265	23796696	23796782	MSTRG.509.13	ENST00000374497	ENSG00000117308	GALE
MSTRG.1547	chr1	+	92141114	92141211	92139349	92139430	92147179	92147268	ENST00000635934	ENST00000342818	ENSG00000284413	BTBD8
MSTRG.8440	chr12	+	123688050	123688177	123686835	123687035	123690532	123690674	MSTRG.8440.4	ENST00000303372	ENSG00000168778	TCTN2
MSTRG.15197	chr17	-	74872197	74872316	74872035	74872107	74872865	74872976	ENST00000583881	ENST00000413947	ENSG00000161513	FDXR
MSTRG.3531	chr10	-	7783080	7783175	7780263	7780307	7787819	7787981	MSTRG.3531.5	MSTRG.3531.1	ENSG00000151657	KIN
MSTRG.4085	chr10	-	63219877	63219983	63217206	63217331	63264650	63264764	MSTRG.4085.1	ENST00000399262	ENSG00000171988	JMJD1C
MSTRG.34173	chr9	+	128325142	128325239	128323015	128323147	128325778	128325881	MSTRG.34173.2	MSTRG.34173.9	ENSG00000167113	COQ4
MSTRG.3809	chr10	-	34374873	34375002	34360070	34360259	34377966	34378106	MSTRG.3809.24	MSTRG.3809.28	ENSG00000148498	PARD3
MSTRG.22934	chr3	+	37361242	37361305	37355100	37355187	37366079	37366745	MSTRG.22934.20	MSTRG.22934.26	ENSG00000144674	GOLGA4
MSTRG.25419	chr4	+	102533847	102533885	102529835	102529914	102537857	102537899	MSTRG.25419.4	ENST00000505458	ENSG00000109320	NFKB1
MSTRG.21118	chr20	-	46393528	46393601	46393092	46393143	46394048	46394089	ENST00000460474	ENST00000352077	ENSG00000062598	ELMO2
MSTRG.16818	chr19	+	17274106	17274185	17273903	17274024	17276494	17276624	MSTRG.16818.17	MSTRG.16818.10	ENSG00000105393	BABAM1
MSTRG.20290	chr2	+	219505714	219505761	219505457	219505555	219505979	219506072	MSTRG.20290.11	ENST00000622191	ENSG00000144591	GMPPA
MSTRG.16412	chr19	-	5611119	5611630	5610638	5610688	5612539	5612567	MSTRG.16412.5	MSTRG.16412.4	ENSG00000130254	SAFB2
MSTRG.24405	chr3	+	186784961	186785101	186784563	186784696	186785882	186785913	ENST00000475653	ENST00000425053	ENSG00000156976	EIF4A2
MSTRG.23306	chr3	-	56662384	56662490	56660913	56661017	56663540	56663572	MSTRG.23306.8	MSTRG.23306.13	ENSG00000163946	FAM208A
MSTRG.2868	chr1	+	201989382	201989531	201988903	201989044	201996146	201996263	MSTRG.2868.6	MSTRG.2868.4	ENSG00000176393	RNPEP
MSTRG.30337	chr7	-	65979398	65979541	65976014	65976202	65980223	65980409	ENST00000430730	ENST00000447929	ENSG00000169919	GUSB
MSTRG.8156	chr12	+	107699372	107699434	107697466	107697597	107702934	107703031	MSTRG.8156.3	ENST00000412830	ENSG00000136045	PWP1
MSTRG.9031	chr13	+	72827732	72827914	72827009	72827118	72835242	72835368	MSTRG.9031.7	ENST00000326291	ENSG00000083535	PIBF1
MSTRG.7646	chr12	+	57512302	57512353	57512007	57512103	57512750	57512964	MSTRG.7646.9	MSTRG.7646.6	ENSG00000166986	MARS
MSTRG.24928	chr4	+	41676378	41676462	41671553	41671594	41680005	41680098	MSTRG.24928.20	ENST00000512946	ENSG00000064042	LIMCH1
MSTRG.24928	chr4	+	41676378	41676462	41671553	41671594	41680005	41680098	MSTRG.24928.20	ENST00000313860	ENSG00000064042	LIMCH1
MSTRG.18891	chr2	+	74657852	74657951	74657564	74657624	74673456	74673576	ENST00000446927	ENST00000420077	ENSG00000135622	SEMA4F
MSTRG.10284	chr14	-	92712804	92712871	92711836	92711955	92713822	92713885	MSTRG.10284.2	ENST00000557609	ENSG00000100600	LGMN
MSTRG.34281	chr9	-	132866903	132866953	132863664	132863778	132875114	132875199	MSTRG.34281.1	ENST00000298545	ENSG00000165695	AK8
MSTRG.23909	chr3	+	136327154	136327255	136326802	136326910	136327633	136327732	ENST00000484181	ENST00000490504	ENSG00000114054	PCCB
MSTRG.32837	chr8	-	143614623	143614697	143614319	143614453	143614786	143614915	MSTRG.32837.3	ENST00000529064	ENSG00000104522	TSTA3
MSTRG.20474	chr2	+	237757455	237757548	237756094	237756187	237758728	237758821	MSTRG.20474.11	MSTRG.20474.18	ENSG00000124831	LRRFIP1
MSTRG.30968	chr7	+	114658065	114658267	114653925	114654009	114659355	114659432	ENST00000412402	ENST00000635109	ENSG00000128573	FOXP2
MSTRG.10084	chr14	-	74293153	74293248	74292747	74292869	74295147	74295198	ENST00000469672	ENST00000556119	ENSG00000119688	ABCD4
MSTRG.1619	chr1	+	96806418	96806452	96804784	96804939	96806865	96806958	MSTRG.1619.12	ENST00000370197	ENSG00000117569	PTBP2
MSTRG.22841	chr3	-	25736003	25736149	25733871	25733982	25737333	25737455	MSTRG.22841.9	ENST00000396649	ENSG00000151092	NGLY1
MSTRG.7171	chr12	-	30733628	30733711	30731342	30731510	30734967	30735014	ENST00000454014	ENST00000395805	ENSG00000110888	CAPRIN2
MSTRG.20432	chr2	+	233273720	233273777	233272965	233273052	233274675	233274778	ENST00000392020	ENST00000392021	ENSG00000085978	ATG16L1
MSTRG.4114	chr10	+	68337857	68337996	68337198	68337333	68338502	68338642	ENST00000461310	ENST00000354695	ENSG00000096746	HNRNPH3
MSTRG.1672	chr1	-	101001466	101001587	100995109	100995149	101013709	101013818	ENST00000488789	ENST00000488176	ENSG00000117543	DPH5
MSTRG.12475	chr16	-	24927683	24927732	24918699	24920260	24930783	24931160	MSTRG.12475.2	MSTRG.12475.1	ENSG00000140750	ARHGAP17
MSTRG.18488	chr2	-	45488239	45488331	45476992	45477075	45546731	45546839	MSTRG.18488.1	ENST00000263736	ENSG00000068784	SRBD1
MSTRG.13724	chr17	+	8289502	8289588	8289257	8289414	8289812	8290092	ENST00000580434	ENST00000226105	ENSG00000108961	RANGRF
MSTRG.11734	chr15	-	91016962	91017024	91014383	91014433	91022153	91022596	ENST00000557358	ENST00000535906	ENSG00000184056	VPS33B
MSTRG.20240	chr2	-	218265830	218266023	218265578	218265682	218266442	218266587	MSTRG.20240.4	MSTRG.20240.6	ENSG00000127837	AAMP
MSTRG.15255	chr17	-	75973624	75973785	75957458	75957566	75978533	75978693	MSTRG.15255.12	ENST00000301608	ENSG00000161533	ACOX1
MSTRG.3229	chr1	+	228148370	228148539	228147620	228147699	228148664	228148808	ENST00000470040	ENST00000366722	ENSG00000143774	GUK1
MSTRG.859	chr1	-	39852730	39852876	39850118	39850261	39853969	39854068	MSTRG.859.3	ENST00000316891	ENSG00000043514	TRIT1
MSTRG.26107	chr5	+	5236968	5237099	5235013	5235186	5239150	5239274	MSTRG.26107.1	ENST00000433402	ENSG00000145536	ADAMTS16
MSTRG.19508	chr2	-	135983396	135983454	135979273	135979366	135985402	135985459	MSTRG.19508.6	ENST00000264161	ENSG00000115866	DARS
MSTRG.16060	chr18	-	62114560	62114639	62109833	62109973	62138242	62138298	MSTRG.16060.10	ENST00000638369	ENSG00000197563	PIGN
MSTRG.19910	chr2	+	182736248	182736386	182731029	182731107	182740298	182740388	ENST00000418559	MSTRG.19910.4	ENSG00000077232	DNAJC10
MSTRG.32347	chr8	+	85129174	85129379	85126688	85126837	85129918	85130058	MSTRG.32347.1	ENST00000360375	ENSG00000133739	LRRCC1
MSTRG.21240	chr20	+	58434601	58434705	58418210	58418363	58438944	58439025	MSTRG.21240.4	ENST00000475243	ENSG00000124164	VAPB
MSTRG.16586	chr19	+	10921374	10921443	10921049	10921127	10921614	10921900	ENST00000344150	ENST00000327064	ENSG00000142453	CARM1
MSTRG.22808	chr3	-	20174248	20175055	20171042	20171232	20176600	20176659	ENST00000442720	ENST00000421451	ENSG00000129810	SGO1
MSTRG.18134	chr2	-	20278582	20278819	20263192	20263460	20282946	20283231	MSTRG.18134.11	ENST00000338086	ENSG00000055917	PUM2
MSTRG.12401	chr16	+	20824438	20824527	20821761	20821902	20825832	20825871	ENST00000566993	ENST00000348433	ENSG00000005189	REXO5
MSTRG.33363	chr9	+	37857240	37857351	37854779	37854982	37860047	37860193	MSTRG.33363.5	ENST00000377724	ENSG00000122741	DCAF10
MSTRG.35701	chrX	+	153694129	153694267	153693904	153694017	153694343	153694420	MSTRG.35701.1	MSTRG.35701.3	ENSG00000130821	SLC6A8
MSTRG.27220	chr5	-	132485666	132485716	132484361	132484497	132486556	132486686	ENST00000613424	MSTRG.27220.2	ENSG00000125347	IRF1
MSTRG.13720	chr17	+	8255501	8255691	8255026	8255132	8255804	8255910	ENST00000580356	ENST00000314666	ENSG00000178921	PFAS
MSTRG.4802	chr10	+	123037746	123037847	123034355	123034515	123040465	123040657	ENST00000368869	ENST00000358776	ENSG00000196177	ACADSB
MSTRG.6865	chr12	-	9112376	9112536	9112158	9112211	9113359	9113543	ENST00000539638	MSTRG.6865.2	ENSG00000175899	A2M
MSTRG.2057	chr1	-	149092754	149092853	149090752	149090894	149098437	149098706	MSTRG.2057.8	MSTRG.2057.16	ENSG00000269713	NBPF9
MSTRG.11455	chr15	-	76292618	76292700	76292430	76292513	76295590	76295737	ENST00000561092	MSTRG.11455.11	ENSG00000140374	ETFA
MSTRG.17799	chr19	-	54110050	54110121	54108325	54108395	54114441	54114700	ENST00000420715	ENST00000391759	ENSG00000105619	TFPT
MSTRG.27583	chr5	+	154950802	154950938	154941216	154941265	154956370	154956436	ENST00000265229	ENST00000522038	ENSG00000082515	MRPL22
MSTRG.19397	chr2	+	128156391	128156415	128155488	128155587	128157251	128157346	MSTRG.19397.4	ENST00000259253	ENSG00000136731	UGGT1
MSTRG.24641	chr4	+	3386415	3386437	3342936	3343053	3414071	3414241	MSTRG.24641.2	ENST00000382788	ENSG00000159788	RGS12
MSTRG.9549	chr14	-	34581560	34581600	34575755	34575842	34586229	34586305	MSTRG.9549.2	MSTRG.9549.5	ENSG00000129515	SNX6
MSTRG.8233	chr12	-	111681636	111681835	111679150	111679340	111683145	111683307	MSTRG.8233.1	ENST00000419234	ENSG00000089234	BRAP
MSTRG.16231	chr19	+	1272426	1273715	1271980	1272051	1274306	1274440	ENST00000591935	MSTRG.16231.45	ENSG00000099622	CIRBP
MSTRG.560	chr1	-	25988230	25988327	25984459	25984528	25989447	25989601	MSTRG.560.1	ENST00000374284	ENSG00000158006	PAFAH2
MSTRG.23893	chr3	-	134177940	134178073	134175929	134176039	134183001	134183033	MSTRG.23893.4	ENST00000623711	ENSG00000163785	RYK
MSTRG.23893	chr3	-	134177940	134178073	134175929	134176039	134183001	134183033	MSTRG.23893.4	ENST00000620660	ENSG00000163785	RYK
MSTRG.25641	chr4	+	127803628	127803873	127801784	127801918	127804010	127804087	MSTRG.25641.3	ENST00000508776	ENSG00000164070	HSPA4L
MSTRG.34169	chr9	-	128267193	128267274	128266286	128266325	128267457	128267517	MSTRG.34169.1	MSTRG.34169.4	ENSG00000167110	GOLGA2
MSTRG.16249	chr19	-	1482895	1483020	1482352	1482475	1483283	1483463	ENST00000586616	ENST00000300954	ENSG00000115257	PCSK4
MSTRG.25042	chr4	-	55486392	55486549	55482738	55482828	55489373	55489465	ENST00000309964	ENST00000381322	ENSG00000134852	CLOCK
MSTRG.18734	chr2	+	66512148	66512294	66464108	66464220	66547942	66548019	MSTRG.18734.7	ENST00000560281	ENSG00000143995	MEIS1
MSTRG.4216	chr10	+	73230421	73230525	73228059	73228184	73232938	73233163	MSTRG.4216.9	MSTRG.4216.1	ENSG00000138286	FAM149B1
MSTRG.31738	chr8	+	19959259	19959380	19955840	19956083	19960900	19961083	MSTRG.31738.3	ENST00000311322	ENSG00000175445	LPL
MSTRG.7212	chr12	+	32713208	32713371	32710928	32711015	32718642	32718763	ENST00000434676	ENST00000266481	ENSG00000087470	DNM1L
MSTRG.28632	chr6	+	43017518	43017695	43017133	43017346	43017852	43017968	MSTRG.28632.3	ENST00000326974	ENSG00000124702	KLHDC3
MSTRG.10328	chr14	+	96547796	96547918	96544148	96544258	96552479	96552543	MSTRG.10328.8	MSTRG.10328.9	ENSG00000090060	PAPOLA
MSTRG.18126	chr2	-	19960553	19960614	19953833	19953978	19966723	19966909	MSTRG.18126.4	ENST00000281405	ENSG00000118965	WDR35
MSTRG.24282	chr3	-	179602651	179602737	179601729	179601790	179604526	179604640	ENST00000392659	ENST00000259038	ENSG00000136522	MRPL47
MSTRG.25951	chr4	-	177436275	177436351	177434381	177434489	177437404	177437519	MSTRG.25951.3	ENST00000264595	ENSG00000038002	AGA
MSTRG.4755	chr10	-	119065398	119065570	119061223	119061328	119069445	119069654	MSTRG.4755.5	ENST00000541549	ENSG00000107581	EIF3A
MSTRG.7805	chr12	+	70332766	70332846	70319297	70319364	70335437	70335466	MSTRG.7805.9	MSTRG.7805.22	ENSG00000111596	CNOT2
MSTRG.14354	chr17	+	36986616	36986731	36953769	36953907	36988518	36988692	MSTRG.14354.5	MSTRG.14354.4	ENSG00000275700	AATF
MSTRG.13580	chr17	+	4807983	4808114	4807770	4807881	4808273	4808416	MSTRG.13580.4	ENST00000572940	ENSG00000129219	PLD2
MSTRG.19120	chr2	-	99451344	99451501	99449335	99449504	99462495	99462622	MSTRG.19120.4	MSTRG.19120.7	ENSG00000135945	REV1
MSTRG.14826	chr17	+	50076973	50077121	50076583	50076681	50077378	50077447	MSTRG.14826.3	ENST00000320031	ENSG00000005884	ITGA3
MSTRG.1263	chr1	-	62583183	62583254	62578827	62578966	62586506	62586624	ENST00000637208	ENST00000635123	ENSG00000116641	DOCK7
MSTRG.31957	chr8	+	38246232	38246300	38245741	38245950	38247712	38247835	MSTRG.31957.6	MSTRG.31957.12	ENSG00000085788	DDHD2
MSTRG.7361	chr12	-	48837523	48837657	48837280	48837393	48837941	48838080	MSTRG.7361.1	ENST00000308025	ENSG00000174243	DDX23
MSTRG.12719	chr16	-	46809602	46809785	46802093	46803070	46824385	46824482	ENST00000394806	ENST00000285697	ENSG00000155330	C16orf87
MSTRG.21590	chr21	-	33583487	33583666	33582164	33582246	33584589	33584726	MSTRG.21590.13	ENST00000453626	ENSG00000159147	DONSON
MSTRG.20253	chr2	-	218479649	218479715	218476839	218476981	218482069	218482234	MSTRG.20253.1	ENST00000258399	ENSG00000135913	USP37
MSTRG.11898	chr16	+	670674	670773	670455	670557	670891	670940	MSTRG.11898.4	ENST00000562333	ENSG00000140983	RHOT2
MSTRG.9505	chr14	-	30929200	30929311	30913523	30913657	30935162	30935304	ENST00000355683	MSTRG.9505.4	ENSG00000196792	STRN3
MSTRG.2146	chr1	-	151366274	151366453	151365767	151365846	151366721	151366904	MSTRG.2146.5	MSTRG.2146.2	ENSG00000143416	SELENBP1
MSTRG.27323	chr5	-	138329552	138329647	138328483	138328529	138330986	138331180	ENST00000415130	MSTRG.27323.10	ENSG00000158402	CDC25C
MSTRG.19086	chr2	-	97091862	97091988	97091461	97091712	97094700	97094835	ENST00000272610	ENST00000414820	ENSG00000144199	FAHD2B
MSTRG.21246	chr20	+	58667200	58667318	58651274	58652087	58667489	58667597	MSTRG.21246.9	MSTRG.21246.10	ENSG00000124222	STX16
MSTRG.14619	chr17	-	44320621	44320749	44320354	44320436	44321057	44321231	MSTRG.14619.4	MSTRG.14619.8	ENSG00000013306	SLC25A39
MSTRG.14619	chr17	-	44320621	44320749	44320354	44320436	44321057	44321231	MSTRG.14619.4	MSTRG.14619.10	ENSG00000013306	SLC25A39
MSTRG.8748	chr13	-	36965574	36965726	36952513	36952599	36971976	36972036	MSTRG.8748.3	ENST00000239891	ENSG00000120697	ALG5
MSTRG.9560	chr14	+	35000935	35001020	34999557	34999649	35007282	35007387	MSTRG.9560.7	ENST00000216774	ENSG00000100883	SRP54
MSTRG.12857	chr16	+	57752777	57752928	57752529	57752601	57753076	57753267	MSTRG.12857.4	ENST00000379661	ENSG00000140854	KATNB1
MSTRG.30773	chr7	+	100554092	100554258	100550395	100550511	100555609	100555735	ENST00000430857	MSTRG.30773.4	ENSG00000106351	AGFG2
MSTRG.27379	chr5	+	140472238	140472295	140464666	140464776	140482579	140482667	MSTRG.27379.20	MSTRG.27379.32	ENSG00000131503	ANKHD1
MSTRG.11403	chr15	-	74900508	74900599	74899992	74900137	74901949	74902063	MSTRG.11403.12	MSTRG.11403.10	ENSG00000178761	FAM219B
MSTRG.6793	chr12	-	6979470	6979579	6978602	6978689	6981003	6981148	MSTRG.6793.1	ENST00000543794	ENSG00000111684	LPCAT3
MSTRG.13028	chr16	+	69154392	69154457	69153583	69153680	69155870	69155993	MSTRG.13028.4	MSTRG.13028.9	ENSG00000141076	UTP4
MSTRG.35780	chrX	+	155895622	155895680	155889457	155889612	155898111	155898249	ENST00000488344	ENST00000262640	ENSG00000124333	VAMP7
MSTRG.22928	chr3	-	37065809	37065942	37063741	37063791	37075023	37075087	MSTRG.22928.3	MSTRG.22928.10	ENSG00000093167	LRRFIP2
MSTRG.9380	chr14	-	21018456	21018504	21018203	21018239	21018762	21018814	MSTRG.9380.6	ENST00000298684	ENSG00000165795	NDRG2
MSTRG.14640	chr17	-	44853295	44853390	44852408	44852562	44853516	44853635	MSTRG.14640.2	MSTRG.14640.9	ENSG00000108883	EFTUD2
MSTRG.2137	chr1	+	151242122	151242269	151239954	151240039	151242437	151242567	ENST00000368890	ENST00000349792	ENSG00000143398	PIP5K1A
MSTRG.33885	chr9	+	105574197	105574332	105573654	105573746	105574944	105575018	ENST00000602661	MSTRG.33885.6	ENSG00000106692	FKTN
MSTRG.5799	chr11	-	66285700	66285758	66285380	66285536	66287597	66287676	MSTRG.5799.1	MSTRG.5799.3	ENSG00000174851	YIF1A
MSTRG.17697	chr19	+	50415723	50415826	50415437	50415590	50416395	50416528	ENST00000600859	ENST00000599857	ENSG00000062822	POLD1
MSTRG.31715	chr8	+	17940041	17940158	17939690	17939861	17947185	17947363	ENST00000519253	MSTRG.31715.26	ENSG00000078674	PCM1
MSTRG.34642	chrX	-	16670579	16670674	16667661	16667724	16678361	16678450	MSTRG.34642.3	ENST00000359276	ENSG00000047230	CTPS2
MSTRG.19664	chr2	-	159257757	159257899	159256195	159256375	159259809	159259843	MSTRG.19664.11	MSTRG.19664.9	ENSG00000196151	WDSUB1
MSTRG.5539	chr11	-	57491223	57491362	57489250	57489392	57491590	57491626	MSTRG.5539.2	ENST00000278426	ENSG00000149150	SLC43A1
MSTRG.20480	chr2	-	238189862	238189972	238185180	238185287	238194274	238194331	MSTRG.20480.5	MSTRG.20480.14	ENSG00000132323	ILKAP
MSTRG.17337	chr19	+	41238469	41238609	41237943	41238154	41239163	41239314	MSTRG.17337.2	ENST00000301178	ENSG00000167601	AXL
MSTRG.23713	chr3	+	121854686	121854823	121844452	121844547	121857010	121857156	ENST00000490434	ENST00000490477	ENSG00000145088	EAF2
MSTRG.23186	chr3	+	49999439	49999513	49975322	49975392	50048244	50048319	ENST00000425608	ENST00000441115	ENSG00000004534	RBM6
MSTRG.1339	chr1	-	68482045	68482897	68481439	68481612	68483949	68484090	ENST00000370966	MSTRG.1339.12	ENSG00000024526	DEPDC1
MSTRG.12147	chr16	-	5027277	5027379	5027134	5027198	5027845	5027893	MSTRG.12147.8	MSTRG.12147.4	ENSG00000103174	NAGPA
MSTRG.32217	chr8	-	70144641	70144848	70141183	70141399	70148272	70148483	ENST00000518287	ENST00000452400	ENSG00000140396	NCOA2
MSTRG.15262	chr17	-	76091142	76091235	76089174	76089320	76094413	76094581	ENST00000332065	ENST00000589210	ENSG00000182473	EXOC7
MSTRG.1749	chr1	+	110015424	110015531	110014762	110014857	110016343	110016460	MSTRG.1749.10	ENST00000369799	ENSG00000168710	AHCYL1
MSTRG.23169	chr3	+	49676055	49676219	49675890	49675966	49676377	49676506	MSTRG.23169.18	ENST00000438011	ENSG00000164062	APEH
MSTRG.23169	chr3	+	49682347	49682436	49681886	49681967	49682545	49682736	MSTRG.23169.18	ENST00000438011	ENSG00000164062	APEH
MSTRG.32007	chr8	+	42339011	42339069	42338454	42338685	42344952	42345019	ENST00000532157	ENST00000265421	ENSG00000070501	POLB
MSTRG.12578	chr16	-	29872704	29872743	29872408	29872526	29873239	29873431	ENST00000308713	ENST00000346932	ENSG00000174938	SEZ6L2
MSTRG.28458	chr6	-	33304127	33304217	33299693	33301771	33304296	33304638	MSTRG.28458.5	MSTRG.28458.3	ENSG00000231925	TAPBP
MSTRG.27777	chr5	-	177489770	177489832	177489392	177489627	177490869	177490906	MSTRG.27777.12	ENST00000355841	ENSG00000196923	PDLIM7
MSTRG.18360	chr2	-	36558437	36558513	36555682	36555748	36578596	36578832	ENST00000451623	ENST00000405912	ENSG00000171055	FEZ2
MSTRG.19774	chr2	+	171707286	171707377	171692776	171692894	171715327	171715443	ENST00000445378	ENST00000340296	ENSG00000077380	DYNC1I2
MSTRG.21087	chr20	+	45418771	45418979	45416516	45416694	45419294	45419395	ENST00000455050	ENST00000638953	ENSG00000124155	PIGT
MSTRG.3562	chr10	+	12155777	12155931	12149851	12149961	12156906	12157067	ENST00000472221	ENST00000298428	ENSG00000065665	SEC61A2
MSTRG.1971	chr1	+	145837495	145837596	145836493	145836574	145838055	145838206	MSTRG.1971.11	MSTRG.1971.6	ENSG00000186141	POLR3C
MSTRG.2275	chr1	-	155268707	155268792	155268292	155268359	155269487	155269713	ENST00000476983	ENST00000361168	ENSG00000176444	CLK2
MSTRG.23182	chr3	-	49897519	49897685	49897279	49897416	49898050	49898211	MSTRG.23182.9	ENST00000468525	ENSG00000164078	MST1R
MSTRG.6181	chr11	-	85990249	85990399	85983865	85983973	85996825	85996929	ENST00000532317	MSTRG.6181.8	ENSG00000073921	PICALM
MSTRG.4784	chr10	-	121898840	121898969	121870005	121870038	121899865	121899994	ENST00000543447	MSTRG.4784.9	ENSG00000107669	ATE1
MSTRG.27656	chr5	+	163467700	163467748	163464722	163464802	163469640	163469829	ENST00000517936	MSTRG.27656.10	ENSG00000072571	HMMR
MSTRG.10170	chr14	-	77694737	77694900	77679879	77679970	77704368	77704452	ENST00000557057	ENST00000216489	ENSG00000100601	ALKBH1
MSTRG.5810	chr11	-	66366430	66366564	66366125	66366231	66367463	66367548	MSTRG.5810.12	MSTRG.5810.5	ENSG00000174669	SLC29A2
MSTRG.28920	chr6	-	84149561	84149703	84146686	84146785	84152544	84153179	MSTRG.28920.7	MSTRG.28920.6	ENSG00000135315	CEP162
MSTRG.18255	chr2	-	27206482	27206534	27206025	27206093	27206876	27206942	ENST00000445802	MSTRG.18255.3	ENSG00000138074	SLC5A6
MSTRG.19680	chr2	+	161161284	161161412	161160348	161160486	161179613	161179761	ENST00000392749	ENST00000406287	ENSG00000136560	TANK
MSTRG.19680	chr2	+	161161284	161161412	161160348	161160486	161179613	161179761	MSTRG.19680.8	ENST00000406287	ENSG00000136560	TANK
MSTRG.1540	chr1	+	91513057	91513307	91511780	91511923	91513947	91514043	MSTRG.1540.1	ENST00000234626	ENSG00000097046	CDC7
MSTRG.4517	chr10	-	97468965	97469104	97468251	97468406	97469645	97469723	MSTRG.4517.12	MSTRG.4517.13	ENSG00000155229	MMS19
MSTRG.21148	chr20	+	49850809	49850844	49849578	49849680	49855437	49855581	MSTRG.21148.4	ENST00000361573	ENSG00000197818	SLC9A8
MSTRG.20276	chr2	-	219215996	219216180	219214960	219215082	219216363	219216465	MSTRG.20276.6	MSTRG.20276.5	ENSG00000115657	ABCB6
MSTRG.16896	chr19	+	19104912	19104938	19101780	19101886	19105560	19105727	MSTRG.16896.2	ENST00000318596	ENSG00000181035	SLC25A42
MSTRG.9927	chr14	+	64926009	64926080	64923990	64924126	65004248	65004313	ENST00000552941	ENST00000549987	ENSG00000258289	CHURC1
MSTRG.10962	chr15	-	49577628	49577664	49577171	49577305	49588015	49588083	MSTRG.10962.11	ENST00000560246	ENSG00000166262	FAM227B
MSTRG.20298	chr2	+	219606475	219606517	219606194	219606290	219606711	219606857	MSTRG.20298.2	ENST00000456909	ENSG00000144589	STK11IP
MSTRG.17303	chr19	-	40236256	40236385	40235889	40236104	40237968	40238091	ENST00000424901	MSTRG.17303.6	ENSG00000105221	AKT2
MSTRG.19844	chr2	+	177219407	177221976	177219246	177219314	177222059	177223958	MSTRG.19844.4	MSTRG.19844.5	ENSG00000170144	HNRNPA3
MSTRG.31829	chr8	+	28113018	28113173	28110369	28110438	28129501	28129663	MSTRG.31829.13	ENST00000518112	ENSG00000134014	ELP3
MSTRG.28446	chr6	-	33199168	33199416	33198307	33198464	33200241	33200614	ENST00000483281	ENST00000374685	ENSG00000204231	RXRB
MSTRG.6315	chr11	-	107428798	107429451	107418193	107418287	107433633	107433749	MSTRG.6315.3	ENST00000282251	ENSG00000152404	CWF19L2
MSTRG.20930	chr20	+	34921005	34921166	34920538	34920709	34921329	34921462	MSTRG.20930.16	MSTRG.20930.22	ENSG00000131069	ACSS2
MSTRG.13550	chr17	-	3881626	3881648	3880345	3880434	3882527	3882564	MSTRG.13550.1	ENST00000381769	ENSG00000004660	CAMKK1
MSTRG.1530	chr1	+	90022249	90022345	90020791	90020922	90027353	90027485	MSTRG.1530.16	ENST00000340281	ENSG00000162664	ZNF326
MSTRG.23609	chr3	+	112995134	112995265	112993025	112993124	112996891	112996991	MSTRG.23609.3	ENST00000383678	ENSG00000163607	GTPBP8
ENSG00000135114	chr12	-	121027575	121027817	121023989	121024137	121031441	121031617	ENST00000339275	ENST00000257570	ENSG00000135114	OASL
MSTRG.3643	chr10	-	17603725	17603744	17603559	17603648	17603929	17604047	MSTRG.3643.5	ENST00000361271	ENSG00000165996	HACD1
MSTRG.14480	chr17	-	41828789	41828952	41827425	41827626	41830800	41830890	ENST00000393910	ENST00000445655	ENSG00000141698	NT5C3B
MSTRG.3191	chr1	-	226295841	226295946	226287663	226287797	226297718	226297813	ENST00000481685	MSTRG.3191.4	ENSG00000183814	LIN9
MSTRG.28666	chr6	-	43624887	43625062	43624509	43624729	43625362	43625560	MSTRG.28666.1	ENST00000307126	ENSG00000172432	GTPBP2
MSTRG.8585	chr13	-	19837655	19837821	19835476	19835689	19838699	19838985	MSTRG.8585.4	MSTRG.8585.6	ENSG00000132950	ZMYM5
MSTRG.20908	chr20	-	34106213	34106289	34105367	34105545	34109364	34110093	MSTRG.20908.6	MSTRG.20908.5	ENSG00000125977	EIF2S2
MSTRG.23784	chr3	-	127575748	127575809	127575402	127575505	127575939	127576050	ENST00000393400	MSTRG.23784.2	ENSG00000163870	TPRA1
MSTRG.35139	chrX	+	73679653	73679713	73679325	73679382	73680954	73681116	ENST00000373504	ENST00000498407	ENSG00000204116	CHIC1
MSTRG.21218	chr20	+	56472325	56472415	56471613	56471669	56473300	56473360	MSTRG.21218.5	ENST00000487211	ENSG00000022277	RTFDC1
MSTRG.16661	chr19	-	12677107	12677211	12676016	12676142	12677290	12677376	ENST00000601537	ENST00000601639	ENSG00000095059	DHPS
MSTRG.34284	chr9	-	132925586	132925739	132923347	132923492	132927200	132927304	MSTRG.34284.3	ENST00000493467	ENSG00000165699	TSC1
MSTRG.5777	chr11	-	65886321	65886422	65885508	65885663	65887599	65887726	ENST00000532229	ENST00000338369	ENSG00000172500	FIBP
MSTRG.30242	chr7	+	48103296	48103411	48101823	48101982	48106872	48107082	MSTRG.30242.14	ENST00000395564	ENSG00000183696	UPP1
MSTRG.34730	chrX	+	24703250	24703347	24699424	24699549	24704388	24704469	MSTRG.34730.5	ENST00000379068	ENSG00000101868	POLA1
MSTRG.14615	chr17	-	44210791	44210947	44210317	44210473	44211038	44211152	MSTRG.14615.5	ENST00000436088	ENSG00000108312	UBTF
MSTRG.22839	chr3	-	25618417	25618509	25615430	25615586	25618653	25618849	MSTRG.22839.2	MSTRG.22839.5	ENSG00000077097	TOP2B
MSTRG.26129	chr5	+	7873372	7873512	7870769	7870923	7875257	7875375	ENST00000514369	ENST00000513439	ENSG00000124275	MTRR
MSTRG.17581	chr19	-	48232452	48232789	48231659	48231810	48234402	48234543	ENST00000518979	ENST00000519646	ENSG00000105483	CARD8
MSTRG.15194	chr17	-	74771959	74772039	74770546	74771858	74772217	74772277	MSTRG.15194.3	MSTRG.15194.9	ENSG00000109065	NAT9
MSTRG.19056	chr2	+	95410863	95411026	95410526	95410586	95412433	95412542	MSTRG.19056.8	ENST00000447036	ENSG00000115042	FAHD2A
MSTRG.20519	chr2	-	241095129	241096438	241094276	241094432	241097242	241097427	MSTRG.20519.2	ENST00000241527	ENSG00000122085	MTERF4
MSTRG.5901	chr11	+	69054720	69054797	69054032	69054097	69055174	69055352	MSTRG.5901.2	ENST00000542467	ENSG00000162341	TPCN2
MSTRG.4464	chr10	-	93692008	93692093	93687403	93687449	93692645	93692729	MSTRG.4464.3	MSTRG.4464.14	ENSG00000148690	FRA10AC1
MSTRG.26474	chr5	+	50821212	50821338	50815431	50815524	50822334	50822400	ENST00000514067	ENST00000505697	ENSG00000151883	PARP8
MSTRG.19886	chr2	-	179123714	179123829	179121769	179121929	179124363	179124467	MSTRG.19886.2	ENST00000428443	ENSG00000187231	SESTD1
MSTRG.5710	chr11	-	64801578	64801621	64801110	64801183	64801709	64801757	MSTRG.5710.3	MSTRG.5710.5	ENSG00000168067	MAP4K2
MSTRG.4127	chr10	+	68756272	68756483	68755369	68755536	68757293	68757298	ENST00000540210	MSTRG.4127.30	ENSG00000060339	CCAR1
MSTRG.12772	chr16	-	50323586	50323698	50321981	50322038	50325747	50325883	MSTRG.12772.4	ENST00000394689	ENSG00000166164	BRD7
MSTRG.20177	chr2	-	210031420	210031546	210029802	210029918	210040419	210040527	ENST00000418791	ENST00000281772	ENSG00000144445	KANSL1L
MSTRG.14478	chr17	-	41807858	41808004	41806795	41806879	41809705	41809834	MSTRG.14478.9	MSTRG.14478.1	ENSG00000141696	P3H4
MSTRG.2293	chr1	+	155726133	155727738	155725926	155726019	155729041	155729122	MSTRG.2293.30	MSTRG.2293.25	ENSG00000132676	DAP3
MSTRG.5550	chr11	+	57738663	57739039	57737607	57737668	57739130	57739181	ENST00000530114	ENST00000524972	ENSG00000213593	TMX2
MSTRG.22857	chr3	+	28252988	28253085	28241617	28241812	28253730	28253765	MSTRG.22857.3	MSTRG.22857.4	ENSG00000187118	CMC1
MSTRG.14526	chr17	+	42662972	42663052	42660638	42660707	42663376	42663503	ENST00000588870	ENST00000251412	ENSG00000037042	TUBG2
MSTRG.20111	chr2	+	203272669	203272748	203266513	203266681	203278572	203278688	ENST00000428265	ENST00000461371	ENSG00000119004	CYP20A1
MSTRG.27418	chr5	+	141639463	141639649	141638794	141638860	141639919	141640295	ENST00000520674	ENST00000518025	ENSG00000164620	RELL2
MSTRG.28387	chr6	-	31728450	31728524	31728172	31728292	31728645	31728745	MSTRG.28387.2	ENST00000375789	ENSG00000213722	DDAH2
MSTRG.30068	chr7	+	32580218	32580272	32575954	32576072	32580801	32580890	ENST00000409301	ENST00000318709	ENSG00000105778	AVL9
MSTRG.2230	chr1	-	154213892	154213946	154212457	154212624	154214456	154214472	ENST00000368519	MSTRG.2230.15	ENSG00000143612	C1orf43
MSTRG.33612	chr9	-	85660935	85660973	85657434	85657643	85669484	85669578	MSTRG.33612.1	ENST00000357081	ENSG00000135049	AGTPBP1
MSTRG.13626	chr17	-	6624754	6624861	6623508	6623571	6628116	6628487	ENST00000570790	MSTRG.13626.1	ENSG00000198920	KIAA0753
MSTRG.26390	chr5	-	38502636	38502799	38499512	38499583	38503975	38504043	MSTRG.26390.4	ENST00000263409	ENSG00000113594	LIFR
MSTRG.1862	chr1	-	116606491	116606551	116603623	116604025	116607941	116608331	ENST00000369486	ENST00000318837	ENSG00000143061	IGSF3
MSTRG.20377	chr2	+	230464066	230464150	230462434	230462518	230466300	230466354	MSTRG.20377.11	ENST00000409341	ENSG00000067066	SP100
MSTRG.14340	chr17	+	36486934	36486966	36486634	36486785	36492812	36492899	ENST00000619730	ENST00000617429	ENSG00000273611	ZNHIT3
MSTRG.19099	chr2	-	97797364	97797516	97796843	97796986	97801894	97801961	MSTRG.19099.1	ENST00000186436	ENSG00000075568	TMEM131
MSTRG.7065	chr12	+	21452080	21452154	21449562	21449691	21455131	21455292	ENST00000543476	ENST00000240651	ENSG00000121350	PYROXD1
MSTRG.26419	chr5	-	41794676	41794749	41794002	41794078	41801021	41801070	MSTRG.26419.5	MSTRG.26419.11	ENSG00000083720	OXCT1
MSTRG.12883	chr16	-	58623281	58623409	58599235	58599511	58624652	58624794	MSTRG.12883.12	MSTRG.12883.3	ENSG00000125107	CNOT1
MSTRG.14214	chr17	+	31982998	31983104	31976520	31976614	31988319	31988497	MSTRG.14214.8	ENST00000322652	ENSG00000178691	SUZ12
MSTRG.27487	chr5	+	148258844	148259503	148242445	148243620	148268718	148268888	MSTRG.27487.46	MSTRG.27487.44	ENSG00000248109	AC011346.1
MSTRG.24760	chr4	+	17840606	17840693	17840070	17840209	17842309	17842379	MSTRG.24760.4	MSTRG.24760.11	ENSG00000109805	NCAPG
MSTRG.2584	chr1	+	172553259	172553370	172551511	172551626	172555868	172556023	ENST00000610051	ENST00000263688	ENSG00000094975	SUCO
MSTRG.24934	chr4	+	42070525	42070691	42067084	42067192	42075656	42075786	MSTRG.24934.4	ENST00000513699	ENSG00000014824	SLC30A9
MSTRG.12847	chr16	+	57216106	57216173	57213887	57213946	57216903	57217035	MSTRG.12847.7	MSTRG.12847.10	ENSG00000159579	RSPRY1
MSTRG.18971	chr2	-	85552415	85552567	85551811	85551981	85552938	85553070	MSTRG.18971.3	ENST00000430215	ENSG00000115486	GGCX
MSTRG.7942	chr12	-	88114419	88114562	88111693	88111858	88115097	88115182	MSTRG.7942.15	ENST00000552810	ENSG00000198707	CEP290
MSTRG.20500	chr2	-	240011616	240014860	240007315	240007370	240018552	240018639	MSTRG.20500.5	ENST00000485344	ENSG00000130414	NDUFA10
MSTRG.13590	chr17	+	4953050	4953109	4952794	4952890	4953271	4953341	MSTRG.13590.17	ENST00000519834	ENSG00000108515	ENO3
MSTRG.6732	chr12	+	4546308	4546418	4543762	4543911	4548091	4548175	ENST00000544110	ENST00000536346	ENSG00000111247	RAD51AP1
MSTRG.13284	chr16	-	84074596	84074741	84070587	84070776	84081746	84081908	MSTRG.13284.1	ENST00000343411	ENSG00000140943	MBTPS1
MSTRG.35739	chrX	-	154532941	154533128	154532566	154532802	154533575	154533669	MSTRG.35739.6	MSTRG.35739.4	ENSG00000160211	G6PD
MSTRG.6781	chr12	-	6848060	6849198	6844798	6846903	6849564	6849858	ENST00000422785	MSTRG.6781.6	ENSG00000111665	CDCA3
MSTRG.30194	chr7	-	44116114	44116272	44115765	44115893	44116429	44116510	MSTRG.30194.1	ENST00000452185	ENSG00000106628	POLD2
MSTRG.16668	chr19	+	12745608	12745759	12745376	12745525	12747196	12747304	MSTRG.16668.4	ENST00000591090	ENSG00000198356	ASNA1
MSTRG.16668	chr19	+	12745608	12745759	12745376	12745525	12747196	12747304	MSTRG.16668.4	ENST00000357332	ENSG00000198356	ASNA1
MSTRG.1743	chr1	+	109657589	109657671	109657214	109657279	109657771	109657794	ENST00000479578	ENST00000336075	ENSG00000168765	GSTM4
MSTRG.31851	chr8	-	29196186	29196199	29190996	29191057	29245345	29245439	MSTRG.31851.3	ENST00000524189	ENSG00000197892	KIF13B
MSTRG.21736	chr21	+	43685769	43685789	43684552	43684650	43686803	43686935	MSTRG.21736.1	ENST00000340648	ENSG00000160208	RRP1B
MSTRG.12836	chr16	+	56880129	56880253	56879072	56879227	56882395	56882497	MSTRG.12836.2	MSTRG.12836.11	ENSG00000070915	SLC12A3
MSTRG.18355	chr2	-	33588334	33588519	33587239	33587320	33592079	33592214	ENST00000498340	ENST00000403368	ENSG00000119812	FAM98A
MSTRG.12669	chr16	+	31110687	31110761	31110400	31110499	31111090	31111219	ENST00000567530	ENST00000394950	ENSG00000103507	BCKDK
MSTRG.894	chr1	+	41007448	41007545	41006050	41006094	41008658	41008714	MSTRG.894.2	MSTRG.894.7	ENSG00000171793	CTPS1
MSTRG.13571	chr17	+	4718260	4718345	4717887	4718023	4718611	4718684	MSTRG.13571.3	ENST00000412477	ENSG00000141480	ARRB2
MSTRG.10437	chr14	+	104018091	104018192	104015980	104016088	104022156	104022330	MSTRG.10437.3	ENST00000409874	ENSG00000156414	TDRD9
MSTRG.16574	chr19	-	10565716	10565790	10564928	10565034	10565905	10565971	ENST00000432197	ENST00000312962	ENSG00000129347	KRI1
MSTRG.17588	chr19	+	48327520	48327623	48326829	48326922	48329351	48329439	MSTRG.17588.4	ENST00000597279	ENSG00000142227	EMP3
MSTRG.28453	chr6	-	33269998	33270051	33269743	33269819	33270198	33270283	MSTRG.28453.1	MSTRG.28453.3	ENSG00000223501	VPS52
MSTRG.2954	chr1	+	205528998	205529096	205528047	205528168	205529323	205529429	MSTRG.2954.12	ENST00000360066	ENSG00000117266	CDK18
MSTRG.30016	chr7	+	27765833	27766021	27758030	27758133	27769675	27769808	ENST00000433216	ENST00000265393	ENSG00000106052	TAX1BP1
MSTRG.2898	chr1	-	202966527	202966600	202965886	202965993	202966748	202966898	ENST00000482572	ENST00000367249	ENSG00000159348	CYB5R1
MSTRG.23141	chr3	-	49016611	49016673	49016428	49016511	49016773	49016847	MSTRG.23141.13	ENST00000484831	ENSG00000178149	DALRD3
MSTRG.32143	chr8	-	61646749	61647057	61644599	61644632	61651049	61651124	MSTRG.32143.3	MSTRG.32143.48	ENSG00000198363	ASPH
MSTRG.9285	chr13	+	111280271	111280350	111277586	111277673	111280537	111280677	ENST00000469877	MSTRG.9285.9	ENSG00000102606	ARHGEF7
MSTRG.16144	chr18	+	79176812	79176907	79154501	79154555	79193182	79193263	MSTRG.16144.6	MSTRG.16144.5	ENSG00000166377	ATP9B
MSTRG.5727	chr11	+	65086414	65086608	65085114	65085226	65086719	65086784	MSTRG.5727.1	ENST00000294258	ENSG00000162300	ZFPL1
MSTRG.10332	chr14	+	96856129	96856250	96855223	96855356	96856527	96856586	MSTRG.10332.2	ENST00000216639	ENSG00000100749	VRK1
MSTRG.24753	chr4	-	17492231	17492340	17490661	17490745	17501718	17501859	ENST00000507439	ENST00000428702	ENSG00000151552	QDPR
MSTRG.18650	chr2	+	61183546	61183662	61181319	61181405	61184711	61184800	MSTRG.18650.12	MSTRG.18650.4	ENSG00000173209	AHSA2
MSTRG.18650	chr2	+	61185979	61186081	61185501	61185618	61186445	61186497	MSTRG.18650.12	MSTRG.18650.4	ENSG00000173209	AHSA2
MSTRG.11844	chr15	-	101286213	101286293	101285725	101285801	101286907	101287010	ENST00000394082	MSTRG.11844.3	ENSG00000131876	SNRPA1
MSTRG.6519	chr11	+	121036504	121036612	121024112	121024291	121045673	121045823	ENST00000284259	MSTRG.6519.4	ENSG00000154114	TBCEL
MSTRG.18373	chr2	+	37242634	37242693	37241577	37241791	37243862	37243973	MSTRG.18373.4	ENST00000431821	ENSG00000003509	NDUFAF7
MSTRG.13910	chr17	-	18292644	18292852	18290841	18291027	18294702	18294785	MSTRG.13910.2	ENST00000584582	ENSG00000177302	TOP3A
MSTRG.28388	chr6	+	31745236	31745319	31744545	31744581	31747386	31747432	MSTRG.28388.7	MSTRG.28388.1	ENSG00000204410	MSH5
MSTRG.4627	chr10	+	102729318	102729394	102728430	102728529	102729722	102729808	MSTRG.4627.9	ENST00000369893	ENSG00000156398	SFXN2
MSTRG.18855	chr2	+	73950584	73950732	73946718	73946906	73957124	73957240	MSTRG.18855.1	MSTRG.18855.8	ENSG00000114956	DGUOK
MSTRG.24783	chr4	+	20724807	20724888	20713431	20713539	20727284	20727397	ENST00000513459	ENST00000503585	ENSG00000163138	PACRGL
MSTRG.11887	chr16	+	536028	536142	533945	533998	546816	548287	MSTRG.11887.1	ENST00000219611	ENSG00000103326	CAPN15
MSTRG.21580	chr21	+	33343267	33343422	33340998	33341174	33343534	33343676	MSTRG.21580.5	ENST00000270139	ENSG00000142166	IFNAR1
MSTRG.28064	chr6	-	17789871	17789910	17787775	17787875	17794248	17794395	ENST00000378814	MSTRG.28064.2	ENSG00000137177	KIF13A
MSTRG.2388	chr1	-	160225061	160225119	160224441	160224549	160225590	160225663	MSTRG.2388.14	ENST00000556710	ENSG00000132716	DCAF8
MSTRG.24943	chr4	+	44688006	44688146	44686509	44686713	44689285	44689409	MSTRG.24943.10	ENST00000513775	ENSG00000151806	GUF1
MSTRG.31028	chr7	+	120964741	120964838	120955558	120955624	120966625	120966697	MSTRG.31028.3	ENST00000315870	ENSG00000071243	ING3
MSTRG.35596	chrX	-	136873245	136874452	136872267	136872345	136875085	136875168	MSTRG.35596.5	MSTRG.35596.4	ENSG00000147274	RBMX
MSTRG.2990	chr1	+	207096521	207096615	207091643	207091820	207098149	207098189	MSTRG.2990.7	ENST00000367076	ENSG00000123843	C4BPB
MSTRG.776	chr1	-	35737338	35737421	35736913	35737075	35737991	35738097	MSTRG.776.3	ENST00000318121	ENSG00000092853	CLSPN
MSTRG.14479	chr17	+	41819529	41819675	41819209	41819399	41820268	41820461	MSTRG.14479.9	MSTRG.14479.10	ENSG00000141756	FKBP10
MSTRG.22216	chr22	-	32362971	32363058	32359905	32360839	32367689	32367714	ENST00000382084	ENST00000400234	ENSG00000205853	RFPL3S
MSTRG.20275	chr2	+	219208976	219209049	219208571	219208639	219209261	219209418	MSTRG.20275.5	ENST00000409336	ENSG00000158552	ZFAND2B
MSTRG.20275	chr2	+	219208976	219209049	219208571	219208639	219209261	219209418	MSTRG.20275.10	ENST00000409336	ENSG00000158552	ZFAND2B
MSTRG.20275	chr2	+	219208976	219209049	219208571	219208639	219209261	219209418	MSTRG.20275.17	ENST00000409336	ENSG00000158552	ZFAND2B
MSTRG.12594	chr16	-	30094997	30095146	30094852	30094897	30095251	30095434	MSTRG.12594.1	ENST00000566401	ENSG00000090238	YPEL3
MSTRG.9451	chr14	+	24117667	24117732	24117265	24117393	24118054	24118098	ENST00000396936	MSTRG.9451.5	ENSG00000100897	DCAF11
MSTRG.8674	chr13	+	27432730	27432804	27430532	27430621	27434138	27434150	ENST00000419181	MSTRG.8674.10	ENSG00000122034	GTF3A
MSTRG.32931	chr9	-	163977	164037	162431	162469	172080	172172	ENST00000465014	ENST00000431099	ENSG00000172785	CBWD1
MSTRG.20955	chr20	-	35632162	35632234	35631944	35632025	35632310	35632385	MSTRG.20955.11	MSTRG.20955.13	ENSG00000214078	CPNE1
MSTRG.34993	chrX	-	53381017	53381087	53380619	53380730	53382231	53382383	MSTRG.34993.5	MSTRG.34993.4	ENSG00000072501	SMC1A
MSTRG.1830	chr1	-	114430797	114430912	114427747	114427894	114433616	114433733	MSTRG.1830.1	ENST00000358465	ENSG00000197323	TRIM33
MSTRG.940	chr1	-	43365185	43365376	43364927	43365008	43365563	43365623	ENST00000479686	ENST00000372458	ENSG00000066322	ELOVL1
MSTRG.9330	chr13	+	114261886	114261948	114259334	114259398	114262878	114262979	MSTRG.9330.17	ENST00000356221	ENSG00000130177	CDC16
MSTRG.18791	chr2	-	70289349	70289372	70287935	70288192	70293617	70293711	ENST00000480370	ENST00000488400	ENSG00000143977	SNRPG
MSTRG.2543	chr1	-	169864368	169864508	169862612	169862797	169866895	169866973	MSTRG.2543.4	MSTRG.2543.7	ENSG00000000457	SCYL3
MSTRG.19764	chr2	+	170954649	170954782	170951327	170951458	170956435	170956514	MSTRG.19764.6	MSTRG.19764.9	ENSG00000115806	GORASP2
MSTRG.4538	chr10	-	99403723	99403874	99403468	99403634	99405755	99405860	MSTRG.4538.1	ENST00000370508	ENSG00000120053	GOT1
MSTRG.998	chr1	-	45009985	45010121	45009567	45009683	45010200	45010293	MSTRG.998.4	ENST00000372172	ENSG00000126107	HECTD3
MSTRG.11199	chr15	+	64123502	64123546	64118787	64118854	64126078	64126099	MSTRG.11199.9	ENST00000559844	ENSG00000028528	SNX1
MSTRG.22588	chr22	-	50769904	50770016	50769454	50769552	50775771	50775851	ENST00000425098	MSTRG.22588.5	ENSG00000079974	RABL2B
MSTRG.22858	chr3	-	28337936	28338036	28336736	28336885	28338492	28338615	MSTRG.22858.5	ENST00000420543	ENSG00000163512	AZI2
MSTRG.5495	chr11	-	47244734	47244867	47243238	47243321	47245304	47245394	MSTRG.5495.12	MSTRG.5495.2	ENSG00000134575	ACP2
MSTRG.29944	chr7	+	23195838	23195915	23187051	23187146	23196679	23196766	MSTRG.29944.4	ENST00000437140	ENSG00000136243	NUPL2
MSTRG.9443	chr14	-	23566561	23566686	23566277	23566419	23567110	23567315	ENST00000556943	ENST00000556277	ENSG00000213983	AP1G2
MSTRG.15748	chr18	+	23467398	23467526	23466132	23466276	23473428	23473483	MSTRG.15748.2	ENST00000581585	ENSG00000101782	RIOK3
MSTRG.23841	chr3	-	129436442	129437308	129434061	129434136	129437719	129437950	ENST00000509587	ENST00000503197	ENSG00000129071	MBD4
MSTRG.23087	chr3	-	47282139	47282385	47277281	47277379	47282494	47282577	ENST00000432493	ENST00000452770	ENSG00000088727	KIF9
MSTRG.1027	chr1	-	46194843	46194961	46194552	46194651	46195810	46195924	ENST00000396420	MSTRG.1027.3	ENSG00000085998	POMGNT1
MSTRG.13687	chr17	-	7627362	7627414	7627142	7627226	7627552	7627802	MSTRG.13687.15	ENST00000380466	ENSG00000141504	SAT2
MSTRG.19134	chr2	-	101286080	101286177	101281858	101282057	101288972	101289055	MSTRG.19134.7	ENST00000295317	ENSG00000163162	RNF149
MSTRG.25504	chr4	-	109696409	109696486	109694523	109694700	109697621	109697768	MSTRG.25504.1	ENST00000265164	ENSG00000138794	CASP6
MSTRG.9401	chr14	-	21500494	21500682	21499763	21499802	21500912	21501129	MSTRG.9401.3	ENST00000537163	ENSG00000165819	METTL3
MSTRG.34928	chrX	-	49122397	49122522	49119704	49119814	49122621	49122776	MSTRG.34928.1	ENST00000156109	ENSG00000068394	GPKOW
MSTRG.9840	chr14	+	58211291	58211410	58208998	58209107	58215204	58215284	ENST00000556748	MSTRG.9840.8	ENSG00000131966	ACTR10
MSTRG.7576	chr12	+	55938510	55938560	55937977	55938052	55938914	55938957	ENST00000550888	MSTRG.7576.36	ENSG00000065357	DGKA
MSTRG.26685	chr5	-	74738501	74738642	74738317	74738417	74739988	74740137	ENST00000345239	ENST00000296805	ENSG00000164347	GFM2
MSTRG.26656	chr5	+	72335017	72335096	72331257	72331375	72335793	72335885	ENST00000515198	ENST00000511752	ENSG00000049883	PTCD2
MSTRG.16378	chr19	-	4446282	4446413	4446048	4446197	4446499	4446719	MSTRG.16378.2	MSTRG.16378.13	ENSG00000167671	UBXN6
MSTRG.32092	chr8	-	55745060	55745121	55743480	55743620	55750963	55751157	MSTRG.32092.2	ENST00000434581	ENSG00000167904	TMEM68
MSTRG.30869	chr7	-	104184122	104184171	104183942	104184033	104188250	104188381	MSTRG.30869.5	ENST00000297431	ENSG00000164815	ORC5
MSTRG.15297	chr17	+	76932644	76932775	76926596	76926730	76937987	76938143	MSTRG.15297.4	ENST00000301618	ENSG00000167889	MGAT5B
MSTRG.18341	chr2	+	32678855	32678922	32672271	32672384	32702806	32702920	MSTRG.18341.4	ENST00000317907	ENSG00000018699	TTC27
MSTRG.17841	chr19	+	55304049	55304110	55303666	55303826	55304550	55304920	MSTRG.17841.4	ENST00000309383	ENSG00000160469	BRSK1
MSTRG.33552	chr9	+	75117503	75117550	75088542	75088726	75127568	75127619	MSTRG.33552.1	ENST00000346234	ENSG00000134996	OSTF1
MSTRG.20648	chr20	-	5586193	5586269	5584280	5584322	5593326	5593411	ENST00000481690	ENST00000379019	ENSG00000125772	GPCPD1
MSTRG.19073	chr2	-	96602752	96602862	96602115	96602338	96604249	96604380	MSTRG.19073.7	ENST00000431828	ENSG00000114982	KANSL3
MSTRG.23265	chr3	-	52696189	52696318	52695927	52696040	52696541	52696659	MSTRG.23265.12	MSTRG.23265.13	ENSG00000016864	GLT8D1
MSTRG.5708	chr11	-	64773429	64773505	64770255	64770408	64776497	64776626	ENST00000626028	MSTRG.5708.11	ENSG00000168066	SF1
MSTRG.13162	chr16	-	74636345	74636577	74632522	74632673	74644361	74644453	MSTRG.13162.4	MSTRG.13162.3	ENSG00000168411	RFWD3
MSTRG.1770	chr1	-	111124741	111124881	111120515	111120693	111126226	111126294	MSTRG.1770.2	ENST00000286692	ENSG00000156171	DRAM2
MSTRG.33017	chr9	-	5805026	5805217	5801175	5801328	5805610	5805785	MSTRG.33017.3	ENST00000339450	ENSG00000099219	ERMP1
MSTRG.18058	chr2	+	9875864	9876018	9868275	9868429	9882705	9882805	ENST00000434858	ENST00000263663	ENSG00000115750	TAF1B
MSTRG.8749	chr13	+	37006114	37006160	37005919	37006025	37006974	37007071	MSTRG.8749.6	ENST00000474661	ENSG00000120699	EXOSC8
MSTRG.21075	chr20	-	44948729	44948877	44943452	44943579	44951832	44952002	MSTRG.21075.1	ENST00000372813	ENSG00000025772	TOMM34
MSTRG.7371	chr12	-	49066967	49067035	49066618	49066701	49069034	49069106	ENST00000420065	ENST00000550797	ENSG00000167550	RHEBL1
MSTRG.23636	chr3	-	114031625	114031779	114018677	114018868	114034924	114035148	MSTRG.23636.3	MSTRG.23636.4	ENSG00000163617	CCDC191
MSTRG.19594	chr2	+	151468473	151468551	151467999	151468146	151468640	151468756	MSTRG.19594.8	ENST00000243326	ENSG00000080345	RIF1
MSTRG.15461	chr17	-	82049917	82050006	82049676	82049842	82050401	82050555	MSTRG.15461.5	ENST00000310496	ENSG00000169733	RFNG
MSTRG.960	chr1	+	43976589	43976659	43976301	43976379	43976772	43976823	MSTRG.960.9	ENST00000472174	ENSG00000117410	ATP6V0B
MSTRG.33288	chr9	+	34647491	34647705	34647088	34647258	34647831	34647961	ENST00000554897	MSTRG.33288.25	ENSG00000213930	GALT
MSTRG.5823	chr11	+	66638558	66638752	66616630	66617057	66639699	66640123	MSTRG.5823.10	MSTRG.5823.9	ENSG00000239306	RBM14
MSTRG.8353	chr12	-	120579773	120579923	120579513	120579597	120581114	120581257	ENST00000341039	ENST00000357500	ENSG00000167272	POP5
MSTRG.12280	chr16	-	14586317	14586361	14584748	14584791	14593300	14593378	MSTRG.12280.10	MSTRG.12280.6	ENSG00000140694	PARN
MSTRG.13185	chr16	-	75640183	75640349	75636453	75636547	75641563	75641723	ENST00000564578	ENST00000319410	ENSG00000065427	KARS
MSTRG.13477	chr17	-	1513452	1513561	1509682	1509799	1513871	1513979	MSTRG.13477.4	ENST00000477910	ENSG00000132376	INPP5K
MSTRG.23594	chr3	+	111981783	111981967	111979034	111979203	111986263	111986375	ENST00000491580	ENST00000273359	ENSG00000144827	ABHD10
MSTRG.30858	chr7	+	103307595	103307708	103304410	103304490	103308951	103309095	ENST00000456433	ENST00000453466	ENSG00000105819	PMPCB
MSTRG.12182	chr16	+	8811078	8811178	8806315	8806407	8811637	8811667	ENST00000570134	ENST00000268261	ENSG00000140650	PMM2
MSTRG.21315	chr20	+	63277204	63277305	63276479	63276651	63278116	63278203	ENST00000520485	ENST00000519531	ENSG00000101199	ARFGAP1
MSTRG.18287	chr2	-	27848033	27848097	27847041	27847104	27858438	27858571	MSTRG.18287.2	ENST00000302188	ENSG00000171174	RBKS
MSTRG.31753	chr8	+	22206853	22206981	22201117	22201928	22207302	22207516	ENST00000520970	MSTRG.31753.7	ENSG00000168487	BMP1
MSTRG.11909	chr16	+	765526	765617	765109	765303	765690	765790	MSTRG.11909.15	MSTRG.11909.21	ENSG00000102854	MSLN
MSTRG.23234	chr3	+	51985206	51985271	51984046	51984158	51985360	51985465	ENST00000637563	ENST00000463721	ENSG00000248487	ABHD14A
MSTRG.23234	chr3	+	51985206	51985271	51984046	51984158	51985360	51985465	ENST00000637563	ENST00000636646	ENSG00000248487	ABHD14A
MSTRG.23234	chr3	+	51985206	51985271	51984046	51984158	51985360	51985465	ENST00000637563	ENST00000636089	ENSG00000248487	ABHD14A
MSTRG.23234	chr3	+	51985206	51985271	51984046	51984158	51985360	51985465	ENST00000637563	ENST00000637222	ENSG00000248487	ABHD14A
MSTRG.23234	chr3	+	51985206	51985271	51984046	51984158	51985360	51985465	ENST00000637563	ENST00000636490	ENSG00000248487	ABHD14A
MSTRG.6472	chr11	+	119020149	119020294	119019142	119019317	119021759	119021886	ENST00000533012	MSTRG.6472.3	ENSG00000196655	TRAPPC4
MSTRG.1423	chr1	+	77859313	77859386	77858937	77859056	77860039	77860126	MSTRG.1423.5	ENST00000443751	ENSG00000180488	MIGA1
MSTRG.35112	chrX	+	71555189	71555385	71554512	71554592	71555953	71556094	MSTRG.35112.1	ENST00000373701	ENSG00000147162	OGT
MSTRG.34679	chrX	-	19545921	19546050	19541924	19542193	19549973	19550083	MSTRG.34679.3	MSTRG.34679.4	ENSG00000147010	SH3KBP1
MSTRG.13982	chr17	-	19738995	19739095	19738322	19738453	19739507	19739624	ENST00000468746	ENST00000457500	ENSG00000108602	ALDH3A1
MSTRG.29518	chr6	+	151454547	151454653	151452286	151452586	151458327	151458572	ENST00000545879	ENST00000367294	ENSG00000146476	ARMT1
MSTRG.23130	chr3	-	48694701	48694824	48694174	48694240	48695089	48695418	ENST00000450045	ENST00000412795	ENSG00000068745	IP6K2
MSTRG.1468	chr1	-	84680337	84680387	84671176	84671308	84690153	84691945	MSTRG.1468.2	MSTRG.1468.5	ENSG00000117155	SSX2IP
MSTRG.18773	chr2	+	69788053	69788228	69781519	69781574	69804532	69804627	MSTRG.18773.6	MSTRG.18773.7	ENSG00000196975	ANXA4
MSTRG.8622	chr13	-	21496051	21496160	21495160	21495318	21502925	21503097	MSTRG.8622.2	ENST00000382374	ENSG00000165487	MICU2
MSTRG.22367	chr22	+	40353072	40353117	40349831	40350035	40358863	40359035	MSTRG.22367.27	ENST00000624474	ENSG00000239900	ADSL
MSTRG.5141	chr11	-	9170626	9170777	9169855	9169949	9178131	9178366	MSTRG.5141.4	ENST00000530044	ENSG00000184014	DENND5A
MSTRG.10841	chr15	+	43347015	43347096	43345853	43345980	43348906	43349045	ENST00000428046	ENST00000562188	ENSG00000168803	ADAL
MSTRG.26028	chr4	+	186196002	186196088	186194499	186194612	186196939	186197130	MSTRG.26028.2	ENST00000378802	ENSG00000145476	CYP4V2
MSTRG.2099	chr1	+	150491597	150491662	150491393	150491511	150492410	150492489	MSTRG.2099.11	ENST00000606933	ENSG00000143374	TARS2
MSTRG.18767	chr2	-	69423581	69423717	69419537	69419604	69431901	69432005	MSTRG.18767.2	MSTRG.18767.6	ENSG00000169599	NFU1
MSTRG.26698	chr5	-	75399309	75399387	75389591	75389687	75400204	75400297	ENST00000261415	ENST00000380494	ENSG00000113163	COL4A3BP
MSTRG.16242	chr19	+	1425877	1425960	1422347	1422396	1428841	1428995	MSTRG.16242.9	MSTRG.16242.18	ENSG00000071626	DAZAP1
MSTRG.33548	chr9	-	74999729	74999870	74998597	74998776	75016267	75016431	MSTRG.33548.3	MSTRG.33548.1	ENSG00000156017	CARNMT1
MSTRG.20594	chr20	-	2836038	2836314	2835313	2835709	2838231	2838478	MSTRG.20594.2	ENST00000360652	ENSG00000132635	PCED1A
MSTRG.30753	chr7	-	100113615	100113769	100113348	100113405	100113867	100113954	MSTRG.30753.10	ENST00000344095	ENSG00000106290	TAF6
MSTRG.22575	chr22	-	50527164	50527283	50526575	50526738	50527587	50527717	MSTRG.22575.4	MSTRG.22575.1	ENSG00000130489	SCO2
MSTRG.26947	chr5	-	103106715	103106909	103104540	103104846	103108568	103108714	ENST00000513747	MSTRG.26947.3	ENSG00000145723	GIN1
MSTRG.6731	chr12	-	4518773	4518880	4518057	4518255	4525253	4525375	MSTRG.6731.2	ENST00000261250	ENSG00000047621	C12orf4
MSTRG.34297	chr9	-	133333717	133333806	133332547	133332760	133334391	133334601	MSTRG.34297.4	MSTRG.34297.2	ENSG00000148296	SURF6
MSTRG.26609	chr5	+	69255459	69255528	69252417	69252451	69258042	69258153	ENST00000506789	ENST00000515180	ENSG00000134058	CDK7
MSTRG.7430	chr12	+	51056143	51056245	51049033	51049185	51056349	51056428	ENST00000547029	ENST00000547660	ENSG00000050426	LETMD1
MSTRG.10097	chr14	+	74824255	74824307	74821056	74821137	74829212	74829343	MSTRG.10097.3	ENST00000325680	ENSG00000119596	YLPM1
MSTRG.5832	chr11	-	66853238	66853383	66852746	66852836	66863773	66863956	MSTRG.5832.4	MSTRG.5832.5	ENSG00000173599	PC
MSTRG.17800	chr19	+	54128304	54128377	54128072	54128200	54129056	54129185	MSTRG.17800.7	MSTRG.17800.4	ENSG00000105618	PRPF31
MSTRG.10165	chr14	+	77462641	77462759	77462159	77462242	77464597	77464686	MSTRG.10165.5	ENST00000535854	ENSG00000100591	AHSA1
MSTRG.5759	chr11	+	65581538	65581965	65581210	65581373	65584240	65584398	MSTRG.5759.3	MSTRG.5759.7	ENSG00000173442	EHBP1L1
MSTRG.1774	chr1	+	111347673	111347772	111346909	111347049	111348515	111348646	ENST00000369737	ENST00000369738	ENSG00000173947	PIFO
MSTRG.34186	chr9	+	128592982	128593042	128591476	128591625	128594174	128594373	ENST00000358161	ENST00000372731	ENSG00000197694	SPTAN1
MSTRG.25172	chr4	-	76131229	76131284	76130655	76130749	76132522	76132719	MSTRG.25172.7	ENST00000514987	ENSG00000138750	NUP54
MSTRG.21136	chr20	+	49088008	49088106	49084025	49084162	49089246	49089397	MSTRG.21136.12	MSTRG.21136.11	ENSG00000124207	CSE1L
MSTRG.5294	chr11	+	20392210	20392260	20389743	20389826	20392896	20392999	ENST00000437750	MSTRG.5294.13	ENSG00000185238	PRMT3
MSTRG.14970	chr17	-	59960067	59960168	59958290	59958444	59962539	59962599	ENST00000482446	ENST00000305783	ENSG00000189050	RNFT1
MSTRG.35746	chrX	+	154766996	154767061	154766215	154766400	154767255	154767382	MSTRG.35746.8	ENST00000369550	ENSG00000130826	DKC1
MSTRG.2231	chr1	+	154224412	154224627	154220966	154221040	154225083	154225213	MSTRG.2231.13	MSTRG.2231.23	ENSG00000143569	UBAP2L
MSTRG.9368	chr14	-	20381552	20381686	20381312	20381401	20381912	20382063	ENST00000555727	ENST00000262715	ENSG00000129566	TEP1
MSTRG.8166	chr12	-	108544426	108544532	108543027	108543152	108545138	108545323	MSTRG.8166.3	MSTRG.8166.1	ENSG00000075856	SART3
MSTRG.17682	chr19	-	49997503	49997570	49995190	49995275	50000789	50000854	ENST00000424804	MSTRG.17682.1	ENSG00000105053	VRK3
MSTRG.3459	chr1	-	248857738	248857859	248857233	248857497	248858130	248858321	MSTRG.3459.10	MSTRG.3459.14	ENSG00000171163	ZNF692
MSTRG.5140	chr11	-	8985710	8985850	8984071	8984124	8987547	8987630	ENST00000531090	ENST00000309166	ENSG00000175352	NRIP3
MSTRG.34815	chrX	-	41555599	41555635	41553718	41553915	41559778	41559847	MSTRG.34815.3	ENST00000442742	ENSG00000147044	CASK
MSTRG.11891	chr16	+	578784	578938	578378	578505	579068	579180	MSTRG.11891.9	ENST00000026218	ENSG00000007541	PIGQ
MSTRG.18374	chr2	-	37277865	37277989	37275766	37275844	37279745	37279929	MSTRG.18374.9	ENST00000234179	ENSG00000115825	PRKD3
MSTRG.10164	chr14	-	77441065	77441093	77437807	77437881	77442559	77442662	MSTRG.10164.6	MSTRG.10164.12	ENSG00000165555	NOXRED1
MSTRG.5968	chr11	-	72704151	72704334	72702904	72703079	72705804	72705890	ENST00000429686	ENST00000334211	ENSG00000186635	ARAP1
MSTRG.3416	chr1	+	245002120	245002232	244969981	244970443	245017241	245017326	MSTRG.3416.4	ENST00000366522	ENSG00000203666	EFCAB2
MSTRG.20669	chr20	+	10284723	10284772	10277684	10277726	10292881	10292999	MSTRG.20669.3	ENST00000304886	ENSG00000132639	SNAP25
MSTRG.19785	chr2	+	172501771	172501901	172497974	172498100	172504090	172504534	ENST00000409080	ENST00000264107	ENSG00000091409	ITGA6
MSTRG.1118	chr1	-	52357000	52357126	52356383	52356442	52357525	52357698	MSTRG.1118.10	MSTRG.1118.11	ENSG00000154222	CC2D1B
MSTRG.8352	chr12	+	120571190	120571291	120566824	120566980	120575630	120575688	MSTRG.8352.5	MSTRG.8352.4	ENSG00000022840	RNF10
MSTRG.8352	chr12	+	120571190	120571291	120566824	120566980	120575630	120575688	MSTRG.8352.7	MSTRG.8352.4	ENSG00000022840	RNF10
MSTRG.8352	chr12	+	120571190	120571291	120566824	120566980	120575630	120575688	MSTRG.8352.13	MSTRG.8352.4	ENSG00000022840	RNF10
MSTRG.1657	chr1	+	100140181	100140251	100139648	100139711	100140407	100140514	ENST00000370143	MSTRG.1657.4	ENSG00000122435	TRMT13
MSTRG.31093	chr7	-	128394888	128395033	128394455	128394599	128395130	128395274	MSTRG.31093.16	ENST00000496200	ENSG00000106348	IMPDH1
MSTRG.32700	chr8	-	124503839	124503951	124495471	124495542	124504274	124504347	MSTRG.32700.7	MSTRG.32700.3	ENSG00000147687	TATDN1
MSTRG.32700	chr8	-	124503839	124503951	124495471	124495542	124504274	124504347	MSTRG.32700.7	MSTRG.32700.15	ENSG00000147687	TATDN1
MSTRG.18243	chr2	+	27039740	27039837	27039046	27039164	27040029	27040198	MSTRG.18243.4	ENST00000238788	ENSG00000119777	TMEM214
MSTRG.708	chr1	+	32226402	32226530	32224409	32224475	32228498	32228609	MSTRG.708.11	MSTRG.708.6	ENSG00000084623	EIF3I
MSTRG.6591	chr11	+	126274930	126275021	126273335	126273454	126275326	126275428	MSTRG.6591.7	MSTRG.6591.3	ENSG00000110074	FOXRED1
MSTRG.32590	chr8	+	108455872	108455930	108453061	108453147	108469825	108469911	MSTRG.32590.6	ENST00000220853	ENSG00000104412	EMC2
MSTRG.12386	chr16	+	19763847	19764112	19735352	19735450	19788837	19788922	ENST00000308214	ENST00000568126	ENSG00000174628	IQCK
MSTRG.5255	chr11	-	18291441	18292019	18287892	18288013	18292898	18292976	MSTRG.5255.5	ENST00000349215	ENSG00000110756	HPS5
MSTRG.26309	chr5	-	32380074	32380172	32379114	32379210	32385507	32385649	MSTRG.26309.2	ENST00000265069	ENSG00000056097	ZFR
MSTRG.2768	chr1	+	186956304	186956344	186956101	186956181	186965408	186965593	MSTRG.2768.5	MSTRG.2768.6	ENSG00000116711	PLA2G4A
MSTRG.29675	chr6	-	170580001	170580105	170578856	170578970	170583056	170583188	ENST00000167218	ENST00000392090	ENSG00000071994	PDCD2
MSTRG.19780	chr2	+	172065603	172065752	172063710	172063860	172066263	172066306	MSTRG.19780.2	ENST00000315796	ENSG00000172878	METAP1D
MSTRG.33118	chr9	-	19089411	19089559	19087090	19087156	19093170	19093213	MSTRG.33118.3	ENST00000380502	ENSG00000147874	HAUS6
MSTRG.23489	chr3	+	94003658	94003908	93995873	93995944	94035330	94035436	MSTRG.23489.8	ENST00000394222	ENSG00000169379	ARL13B
MSTRG.7183	chr12	-	31499605	31499671	31495809	31495919	31590705	31591012	ENST00000389082	MSTRG.7183.2	ENSG00000170456	DENND5B
MSTRG.16199	chr19	+	807868	807902	806407	806556	808359	808452	MSTRG.16199.8	ENST00000349038	ENSG00000011304	PTBP1
MSTRG.7587	chr12	+	56093763	56093896	56093344	56093550	56094098	56094189	MSTRG.7587.4	ENST00000267101	ENSG00000065361	ERBB3
MSTRG.30951	chr7	+	112295868	112295957	112286872	112287074	112296228	112296311	ENST00000457808	ENST00000361822	ENSG00000198839	ZNF277
MSTRG.10445	chr14	+	104715283	104715340	104714202	104714856	104718794	104719165	ENST00000330634	ENST00000392634	ENSG00000203485	INF2
MSTRG.2740	chr1	+	185093060	185093276	185091578	185091739	185098071	185098344	ENST00000367509	ENST00000367510	ENSG00000121481	RNF2
MSTRG.5033	chr11	+	4106045	4106183	4101992	4102081	4107434	4107535	ENST00000533349	MSTRG.5033.5	ENSG00000167325	RRM1
MSTRG.31818	chr8	+	27783999	27784057	27780173	27780267	27787884	27788002	MSTRG.31818.8	MSTRG.31818.9	ENSG00000171320	ESCO2
MSTRG.11118	chr15	-	58890280	58890461	58889429	58889554	58892896	58893060	MSTRG.11118.14	MSTRG.11118.17	ENSG00000137776	SLTM
MSTRG.19199	chr2	-	109574580	109574767	109567814	109567976	109585125	109585321	MSTRG.19199.21	ENST00000397714	ENSG00000186522	2010-09-01
MSTRG.10253	chr14	+	89975780	89975815	89971174	89971271	89980539	89980587	ENST00000555178	ENST00000393454	ENSG00000042088	TDP1
MSTRG.16713	chr19	+	13919817	13919951	13919129	13919202	13920556	13920668	MSTRG.16713.4	ENST00000589606	ENSG00000132024	CC2D1A
MSTRG.4510	chr10	-	97367040	97367132	97366741	97366909	97369424	97369582	MSTRG.4510.3	ENST00000370992	ENSG00000052749	RRP12
MSTRG.29894	chr7	-	17830009	17830047	17826021	17826091	17834051	17834184	MSTRG.29894.1	ENST00000444712	ENSG00000071189	SNX13
MSTRG.1150	chr1	-	53257239	53257464	53255116	53255185	53258318	53258471	MSTRG.1150.10	MSTRG.1150.3	ENSG00000157193	LRP8
MSTRG.5651	chr11	+	62789600	62789679	62789291	62789426	62789885	62790246	ENST00000533861	MSTRG.5651.2	ENSG00000185475	TMEM179B
MSTRG.32982	chr9	-	4726082	4726230	4722505	4722625	4740936	4741227	ENST00000381809	MSTRG.32982.3	ENSG00000147853	AK3
MSTRG.28952	chr6	-	87548590	87548646	87545615	87545699	87555407	87555505	MSTRG.28952.9	MSTRG.28952.6	ENSG00000146282	RARS2
MSTRG.35084	chrX	-	70289521	70289593	70289254	70289354	70289859	70289945	MSTRG.35084.3	ENST00000374454	ENSG00000120509	PDZD11
MSTRG.10761	chr15	+	40706176	40706294	40701063	40701201	40709024	40709116	ENST00000531277	ENST00000525066	ENSG00000051180	RAD51
MSTRG.5755	chr11	+	65538269	65538324	65537966	65538182	65538441	65538675	MSTRG.5755.14	ENST00000420247	ENSG00000142186	SCYL1
MSTRG.35415	chrX	+	118387293	118387414	118346142	118346580	118392631	118393271	MSTRG.35415.9	MSTRG.35415.5	ENSG00000131725	WDR44
MSTRG.14212	chr17	-	31889284	31889403	31887235	31887313	31892259	31892323	MSTRG.14212.6	MSTRG.14212.17	ENSG00000108651	UTP6
MSTRG.3179	chr1	-	225504990	225505053	225500991	225501070	225507950	225508017	MSTRG.3179.5	ENST00000366844	ENSG00000154380	ENAH
MSTRG.17282	chr19	+	39485543	39485602	39483134	39483156	39485687	39485807	ENST00000601358	ENST00000544017	ENSG00000105197	TIMM50
MSTRG.2305	chr1	-	155965630	155965760	155965302	155965412	155966415	155966479	ENST00000476273	ENST00000313667	ENSG00000116584	ARHGEF2
MSTRG.28382	chr6	-	31701273	31701340	31700941	31701028	31702073	31702130	ENST00000482224	ENST00000395952	ENSG00000204427	ABHD16A
MSTRG.5479	chr11	+	46667772	46667887	46665382	46665519	46668498	46668576	MSTRG.5479.11	MSTRG.5479.1	ENSG00000175224	ATG13
MSTRG.22715	chr3	+	12519058	12519197	12505153	12505231	12528887	12528924	MSTRG.22715.10	MSTRG.22715.23	ENSG00000154743	TSEN2
MSTRG.9418	chr14	-	22905605	22905659	22905335	22905453	22906194	22906368	ENST00000346528	MSTRG.9418.15	ENSG00000100461	RBM23
MSTRG.13423	chr16	+	90035632	90035687	90032717	90032924	90036380	90036586	ENST00000566266	ENST00000540721	ENSG00000141013	GAS8
MSTRG.12726	chr16	-	47237964	47238008	47218867	47218946	47258631	47258722	MSTRG.12726.4	ENST00000320640	ENSG00000129636	ITFG1
MSTRG.10837	chr15	+	43146492	43146634	43135511	43135649	43148754	43148788	MSTRG.10837.11	MSTRG.10837.15	ENSG00000137842	TMEM62
MSTRG.31222	chr7	+	134935687	134935765	134932987	134933390	134941091	134941237	ENST00000361901	MSTRG.31222.5	ENSG00000122786	CALD1
MSTRG.2215	chr1	-	153951259	153951666	153949114	153949384	153952017	153952262	ENST00000487235	ENST00000368633	ENSG00000160741	CRTC2
MSTRG.24322	chr3	-	183025754	183025804	183022416	183022554	183033990	183034077	MSTRG.24322.6	ENST00000265594	ENSG00000078070	MCCC1
MSTRG.11290	chr15	+	67727915	67727945	67703336	67703408	67748568	67748601	MSTRG.11290.1	MSTRG.11290.3	ENSG00000137764	MAP2K5
MSTRG.24150	chr3	+	160412325	160412453	160411919	160411977	160412529	160412849	MSTRG.24150.39	MSTRG.24150.35	ENSG00000113810	SMC4
MSTRG.16594	chr19	+	11116858	11116998	11116093	11116212	11120091	11120233	MSTRG.16594.5	ENST00000558518	ENSG00000130164	LDLR
MSTRG.24174	chr3	-	167725400	167725473	167720061	167720273	167734805	167734863	ENST00000497056	ENST00000494502	ENSG00000114209	PDCD10
MSTRG.33565	chr9	+	78246668	78246782	78243461	78243636	78248290	78248355	MSTRG.33565.7	MSTRG.33565.12	ENSG00000148019	CEP78
MSTRG.24732	chr4	-	13572701	13572842	13568737	13570128	13576837	13576991	ENST00000040738	MSTRG.24732.2	ENSG00000038219	BOD1L1
MSTRG.4480	chr10	-	95271632	95271756	95268777	95268862	95290819	95291012	ENST00000477757	MSTRG.4480.1	ENSG00000107438	PDLIM1
MSTRG.9127	chr13	-	94590852	94590943	94583093	94583236	94592240	94592309	MSTRG.9127.3	ENST00000498294	ENSG00000088451	TGDS
MSTRG.33463	chr9	+	65703626	65703753	65702969	65703014	65703879	65703925	MSTRG.33463.13	MSTRG.33463.22	ENSG00000147996	CBWD5
MSTRG.8655	chr13	+	25309246	25309282	25307805	25307948	25312882	25312956	ENST00000381718	ENST00000463407	ENSG00000139496	NUP58
MSTRG.11617	chr15	-	84714730	84714866	84691534	84691644	84716024	84716111	ENST00000560409	ENST00000455959	ENSG00000140612	SEC11A
MSTRG.23577	chr3	-	108051894	108051970	108047080	108047292	108057476	108057569	MSTRG.23577.3	MSTRG.23577.11	ENSG00000196776	CD47
MSTRG.33955	chr9	+	112416840	112416944	112408906	112409021	112418859	112418958	ENST00000467434	ENST00000488101	ENSG00000119471	HSDL2
MSTRG.19049	chr2	-	95104639	95104730	95101676	95101723	95106422	95106457	ENST00000345084	MSTRG.19049.6	ENSG00000144029	MRPS5
